# Sex, racial, and *APOE*-ε4 allele differences in longitudinal white matter microstructure in multiple cohorts of aging and Alzheimer’s disease

**DOI:** 10.1101/2024.06.10.598357

**Authors:** Amalia Peterson, Aditi Sathe, Dimitrios Zaras, Yisu Yang, Alaina Durant, Kacie D. Deters, Niranjana Shashikumar, Kimberly R. Pechman, Michael E. Kim, Chenyu Gao, Nazirah Mohd Khairi, Zhiyuan Li, Tianyuan Yao, Yuankai Huo, Logan Dumitrescu, Katherine A. Gifford, Jo Ellen Wilson, Francis Cambronero, Shannon L. Risacher, Lori L. Beason-Held, Yang An, Konstantinos Arfanakis, Guray Erus, Christos Davatzikos, Duygu Tosun, Arthur W. Toga, Paul M. Thompson, Elizabeth C. Mormino, Panpan Zhang, Kurt Schilling, Alzheimer’s Disease Neuroimaging Initiative (ADNI), The BIOCARD Study Team, The Alzheimer’s Disease Sequencing Project (ADSP), Marilyn Albert, Walter Kukull, Sarah A. Biber, Bennett A. Landman, Sterling C. Johnson, Julie Schneider, Lisa L. Barnes, David A. Bennett, Angela L. Jefferson, Susan M. Resnick, Andrew J. Saykin, Timothy J. Hohman, Derek B. Archer

## Abstract

**INTRODUCTION:** The effects of sex, race, and Apolipoprotein E (*APOE*) – Alzheimer’s disease (AD) risk factors – on white matter integrity are not well characterized.

*METHODS:* Diffusion MRI data from nine well-established longitudinal cohorts of aging were free-water (FW)-corrected and harmonized. This dataset included 4,702 participants (age=73.06 ± 9.75) with 9,671 imaging sessions over time. FW and FW-corrected fractional anisotropy (FA_FWcorr_) were used to assess differences in white matter microstructure by sex, race, and *APOE-*ε4 carrier status.

*RESULTS:* Sex differences in FA_FWcorr_ in association and projection tracts, racial differences in FA_FWcorr_ in projection tracts, and *APOE-*ε4 differences in FW limbic and occipital transcallosal tracts were most pronounced.

*DISCUSSION:* There are prominent differences in white matter microstructure by sex, race, and *APOE-* ε4 carrier status. This work adds to our understanding of disparities in AD. Additional work to understand the etiology of these differences is warranted.

*Highlights:*

- Sex, race, and *APOE-*ε4 carrier status relate to white matter microstructural integrity
- Females generally have lower FA_FWcorr_ compared to males
- Non-Hispanic Black adults generally have lower FA_FWcorr_ than non-Hispanic White adults
- *APOE-*ε4 carriers tended to have higher FW than non-carriers

*Research in Context:* 

*Systematic Review:* The authors used PubMed and Google Scholar to review literature that used conventional and free-water (FW)-corrected microstructural metrics to evaluate sex, race, and *APOE-*ε4 differences in white matter microstructure. While studies have previously explored differences by sex and *APOE-*ε4 status, less is known about racial differences and no large-scale FW-corrected analysis has been performed.

*Interpretation:* Sex and race were more associated with FA_FWcorr_ while *APOE-*ε4 status was associated with FW metrics. Association, projection, limbic, and occipital transcallosal tracts showed the greatest differences.

*Future Direction:* Future studies to determine the biological and social pathways that lead to sex, racial, and *APOE-*ε4 differences are warranted.

**Consent Statement:** All participants provided informed consent in their respective cohort studies.

## Supplemental Tables for "Sex, racial, and *APOE*-ε4 allele differences in longitudinal white matter microstructure in multiple cohorts of aging and Alzheimer’s disease"

### Sheet: Supplemental Table 1
Supplementary Table 1. Statistical Differences in Demographic Features Grouped on Sex, Race, and APOE
		Cohort
		All			ADNI			BLSA			BIOCARD			NACC			ROS/MAP/MARS			VMAP			WRAP
	Male vs. Female
		Male	Female	P-value	Male	Female	P-value	Male	Female	P-value	Male	Female	P-value	Male	Female	P-value	Male	Female	P-value	Male	Female	P-value	Male	Female	P-value
	Age at baseline	73.32 (9.32)	72.91 (10.02)	0.169612	74.94 (7.39)	72.07 (7.86)	7.95e-09	71.52 (10.52)	70.83 (9.98)	0.364	73.46 (7.72)	70.69 (7.10)	0.019	72.49 (9.68)	71.36 (10.87)	0.0969	80.30 (7.36)	79.33 (7.24)	0.062	71.20 (7.38)	68.87 (10.01)	0.00279	62.30 (6.10)	61.73 (6.28)	0.455545
	Education	16.64 (2.92)	15.79 (2.79)	2.36e-23	16.65 (2.57)	15.93 (2.43)	8.88e-06	17.26 (2.34)	16.66 (2.39)	0.00068	18.05 (2.07)	16.98 (2.26)	0.00253	15.77 (3.34)	15.01 (2.91)	0.0002037	16.67 (3.56)	15.65 (3.08)	8.807e-06	16.47 (2.43)	15.65 (2.46)	0.000147	17.50 (3.15)	16.24 (2.56)	0.0002603
	Cognitive status at baseline (% cognitively unimpaired)	66.13	78.47	1.09e-20	39.62	56.82	2.6e-07	97.89	99.5	0.114	74.6	82.86	0.3326	51.01	69.37	3.53e-08	76.38	82.04	0.1188	71.81	78.43	0.153166	100	97.94	0.3516
	Longitudinal cognitive status (% with any cognitively impaired status longitudinally)	38.45	26.03	1.94e-19	63.77	46.49	1.12e-07	9.67	3.27	0.000644	26.98	22.86	0.676	49.49	32.04	6.91e-08	33.86	26.65	0.03059	34.36	26.67	0.072127	0	2.06	0.36
	NHW vs. NHB
		NHB	NHW	P-value	NHB	NHW	P-value	NHB	NHW	P-value	NHB	NHW	P-value	NHB	NHW	P-value	NHB	NHW	P-value	NHB	NHW	P-value	NHB	NHW	P-value
	Age at baseline	71.93 (9.35)	73.29 (9.81)	0.000381	69.32 (8.85)	74.04 (7.45)	1.09e-09	67.46 (9.79)	72.52 (10.05)	1.88e-09	61.00 (8.60)	71.86 (7.36)	0.0397	75.48 (8.67)	71.20 (10.55)	6.62e-06	76.11 (6.46)	80.62 (7.18)	3.19e-19	66.20 (9.06)	70.55 (8.71)	0.0003256	57.25 (4.05)	61.98 (6.22)	0.140045
	Education	15.53 (2.93)	16.25 (2.84)	1.335e-10	15.68 (2.23)	16.36 (2.55)	0.007	16.62 (2.26)	17.05 (2.42)	0.0295	17.00 (1.41)	17.38 (2.26)	0.812	14.16 (3.14)	15.52 (3.06)	1.92e-06	15.20 (3.23)	16.09 (3.19)	9.18e-05	16.08 (2.69)	16.06 (2.45)	0.9468	17.00 (2.00)	16.66 (2.85)	0.813234
	Cognitive status at baseline (% cognitively unimpaired)	80	72.33	5.18e-05	63.39	46.33	0.003	97.98	99.06	0.494	50	80.12	0.508	60.43	62.06	0.927	84.53	79.58	0.1795	76.67	74.89	0.9019	100	98.62	0.9724
	Longitudinal cognitive status (% with any cognitively impaired status longitudinally)	23.97	32.32	5.025e-06	36.61	57.46	4.74e-05	6.06	6.23	1	50	24.1	0.984	41.01	38.91	0.708	21.89	30.28	0.0101174	30	30.62	1	0	1.38	1
	APOE-ε4 Carrier vs. APOE-ε4 Non-Carrier
		Non-Carrier	Carrier	P-value	Non-Carrier	Carrier	P-value	Non-Carrier	Carrier	P-value	Non-Carrier	Carrier	P-value	Non-Carrier	Carrier	P-value	Non-Carrier	Carrier	P-value	Non-Carrier	Carrier	P-value	Non-Carrier	Carrier	P-value
	Age at baseline	73.91 (9.94)	71.54 (9.29)	7.02e-14	75.40 (7.55)	72.79 (7.13)	1.89e-06	71.84 (10.12)	70.59 (10.01)	0.143	71.90 (8.21)	71.78 (5.61)	0.923	72.3 (10.87)	71.03 (9.92)	0.0553	80.48 (7.12)	78.41 (7.00)	0.000223	70.88 (9.09)	68.62 (8.23)	0.0056	62.64 (6.30)	61.05 (6.22)	0.054706
	Education	16.13 (2.87)	16.01 (2.83)	0.226	16.42 (2.57)	16.12 (2.62)	0.108	16.91 (2.47)	17.00 (2.16)	0.652	17.22 (2.31)	17.59 (2.04)	0.3155	15.49 (3.12)	15.08 (3.09)	0.0496	15.59 (3.14)	16.08 (3.18)	0.0516665	15.96 (2.50)	16.24 (2.44)	0.2247	16.66 (2.94)	16.27 (2.52)	0.29424
	Cognitive status at baseline (% cognitively unimpaired)	79.25	65.42	9.1885e-31	57.75	40.58	4.93e-09	98.99	97.96	0.549	79.28	79.63	0.998	69.1	52.39	2.009e-08	82.45	78.4	0.08972	78.26	68.31	0.02453	99.4	96.63	0.1976
	Longitudinal cognitive status (% with any cognitively impaired status longitudinally)	25.55	39.97	7.3135e-22	46.29	63.9	2.46e-06	5.25	9.69	0.0498	23.42	27.78	0.678	31.67	49.04	8.92e-08	27.64	35.68	0.032261	27.64	37.16	0.03388	0.6	3.37	0.243

### Sheet: Supplemental Table 2
Supplementary Table 2. Effect of Sex on White Matter Integrity
PREDICTOR	TRACT	MICRO	B	SE	PVAL	TVAL	SAMPLE_SIZE	p.fdr
Female	PMv.SMATT	FW_corr_FA	-0.00981658	0.000508242	4.03651e-83	-19.3148	9671	3.87505e-81
Female	S1.SMATT	FW_corr_FA	-0.00913265	0.000686045	1.97087e-40	-13.312	9671	9.46017e-39
Female	SMA.SMATT	FW_corr_FA	-0.00736358	0.000560144	1.79715e-39	-13.1459	9671	5.75089e-38
Female	M1.SMATT	FW_corr_FA	-0.00768527	0.000604088	4.45603e-37	-12.7221	9671	1.01471e-35
Female	PMd.SMATT	FW_corr_FA	-0.0068994	0.000542884	5.28493e-37	-12.7088	9671	1.01471e-35
Female	Caudate_to_Superior_Frontal	FW_corr_FA	-0.00641292	0.000530054	1.0741e-33	-12.0986	9671	1.71856e-32
Female	preSMA.SMATT	FW_corr_FA	-0.00590182	0.000552228	1.16719e-26	-10.6873	9671	1.60072e-25
Female	Caudate_to_Middle_Frontal	FW_corr_FA	-0.00530312	0.00051009	2.57383e-25	-10.3964	9671	3.08859e-24
Female	Fornix_FMRIB_FA1mm	Free Water	-0.012019	0.00118294	2.98126e-24	-10.1603	9671	3.18001e-23
Female	Cingulum	FW_corr_FA	-0.00519798	0.000551594	4.36004e-21	-9.42357	9671	4.18564e-20
Female	Corticostriatal	FW_corr_FA	-0.00600991	0.000669591	2.8205e-19	-8.97551	9671	2.46153e-18
Female	SLF.TP	FW_corr_FA	-0.00451045	0.000533257	2.71276e-17	-8.45831	9671	2.17021e-16
Female	SLF	FW_corr_FA	-0.00390775	0.000468655	7.54184e-17	-8.33822	9671	5.56936e-16
Female	UF	FW_corr_FA	-0.00472914	0.000569462	1.0018e-16	-8.30457	9671	6.86949e-16
Female	IFOF	FW_corr_FA	-0.00361991	0.000591893	9.60621e-10	-6.11582	9671	6.14798e-09
Female	Superior_Frontal_Gyrus_TCATT	FW_corr_FA	-0.00389126	0.000657712	3.29169e-09	-5.91635	9671	1.97502e-08
Female	Lingual_Gyrus_TCATT	FW_corr_FA	-0.00430996	0.000780958	3.41313e-08	-5.5188	9671	1.92741e-07
Female	Calcarine_Sulcus_TCATT	Free Water	-0.00602113	0.001096	3.93543e-08	-5.49373	9671	2.09889e-07
Female	Middle_Frontal_Gyrus_TCATT	FW_corr_FA	-0.00319199	0.000589227	6.0526e-08	-5.41724	9671	3.05816e-07
Female	Lingual_Gyrus_TCATT	Free Water	-0.00580762	0.00108848	9.52698e-08	-5.33552	9671	4.57295e-07
Female	Angular_Gyrus_TCATT	Free Water	-0.0070201	0.00132112	1.07393e-07	-5.31375	9671	4.90938e-07
Female	Olfactory_Cortex_TCATT	Free Water	-0.00604877	0.00114616	1.3102e-07	-5.27741	9671	5.71725e-07
Female	Gyrus_Rectus_TCATT	Free Water	-0.00591997	0.00116657	3.88186e-07	-5.07466	9671	1.62026e-06
Female	Medial_Frontal_Gyrus_TCATT	FW_corr_FA	-0.00364096	0.000720406	4.3255e-07	-5.05404	9671	1.7302e-06
Female	Medial_Orbital_Gyrus_TCATT	Free Water	-0.0060134	0.00123297	1.07618e-06	-4.87717	9671	4.13254e-06
Female	ILF_Final	Free Water	-0.00471488	0.000975365	1.3384e-06	-4.83397	9671	4.94177e-06
Female	Superior_Temporal_Gyrus_TCATT	Free Water	-0.00503533	0.00106093	2.07337e-06	-4.74614	9671	7.37197e-06
Female	Middle_Occipital_TCATT	Free Water	-0.00561118	0.00119004	2.41577e-06	-4.71511	9671	8.28264e-06
Female	Middle_Temporal_Gyrus_TCATT	Free Water	-0.00458489	0.000975189	2.58212e-06	-4.70154	9671	8.54771e-06
Female	Superior_Temporal_Gyrus_TCATT	FW_corr_FA	-0.00279014	0.000605075	4.00285e-06	-4.61123	9671	1.28091e-05
Female	Inferior_Parietal_Lobule_TCATT	Free Water	-0.00588025	0.00127831	4.22441e-06	-4.60002	9671	1.3082e-05
Female	PMv_TCATT	FW_corr_FA	-0.00254115	0.000575007	9.90033e-06	-4.41934	9671	2.9701e-05
Female	Supramarginal_Gyrus_TCATT	FW_corr_FA	-0.00273027	0.000632105	1.56503e-05	-4.31933	9671	4.55282e-05
Female	IFOF	Free Water	-0.00465225	0.00108087	1.67622e-05	-4.30416	9671	4.73286e-05
Female	Superior_Parietal_Lobule_TCATT	Free Water	-0.00497454	0.00115803	1.74145e-05	-4.2957	9671	4.77655e-05
Female	Supramarginal_Gyrus_TCATT	Free Water	-0.00511296	0.00122048	2.7983e-05	-4.18929	9671	7.46213e-05
Female	Cuneus_TCATT	Free Water	-0.00445287	0.00107082	3.20528e-05	-4.15837	9671	8.31641e-05
Female	Superior_Occipital_TCATT	Free Water	-0.00455855	0.0011024	3.54751e-05	-4.13513	9671	8.96212e-05
Female	SLF.TP	Free Water	-0.00418409	0.00102834	4.72559e-05	-4.0688	9671	0.000114102
Female	Inferior_Temporal_Gyrus_TCATT	FW_corr_FA	-0.00250109	0.000614914	4.75426e-05	-4.06739	9671	0.000114102
Female	Medial_Orbitofrontal_Gyrus_TCATT	Free Water	-0.00454108	0.00112983	5.83801e-05	-4.01926	9671	0.000134133
Female	Inferior_Temporal_Gyrus_TCATT	Free Water	-0.00365439	0.000910521	5.98204e-05	-4.01352	9671	0.000134133
Female	Anterior_Orbital_Gyrus_TCATT	Free Water	-0.00501231	0.00124918	6.00805e-05	-4.01249	9671	0.000134133
Female	PMd_TCATT	FW_corr_FA	-0.00237385	0.000593272	6.30002e-05	-4.00128	9671	0.000137455
Female	Olfactory_Cortex_TCATT	FW_corr_FA	-0.00306145	0.000804681	0.000142058	-3.80456	9671	0.000303058
Female	Paracentral_TCATT	FW_corr_FA	0.00323807	0.000868044	0.000191246	3.73031	9671	0.000399123
Female	Calcarine_Sulcus_TCATT	FW_corr_FA	-0.00286095	0.000784244	0.000264254	-3.64803	9671	0.000539753
Female	UF	Free Water	-0.00364849	0.0010311	0.000402484	-3.53845	9671	0.000804968
Female	Inferior_Occipital_TCATT	Free Water	-0.00348354	0.00106024	0.00101756	-3.28563	9671	0.00199358
Female	M1_TCATT	Free Water	-0.00292855	0.000921577	0.00148416	-3.17776	9671	0.00284959
Female	Middle_Temporal_Gyrus_TCATT	FW_corr_FA	-0.00182584	0.000579506	0.00162884	-3.15069	9671	0.00306605
Female	Inferior_Frontal_Gyrus_Pars_Opercularis_TCATT	Free Water	-0.00383002	0.00124968	0.00217811	-3.06481	9671	0.00402112
Female	S1_TCATT	Free Water	-0.00334972	0.00110999	0.00254619	-3.0178	9671	0.00461196
Female	Medial_Orbitofrontal_Gyrus_TCATT	FW_corr_FA	-0.0025389	0.000848061	0.00275548	-2.99378	9671	0.00481118
Female	Inferior_Frontal_Gyrus_Pars_Triangularis_TCATT	FW_corr_FA	-0.00191181	0.000638616	0.00275641	-2.99367	9671	0.00481118
Female	PMv_TCATT	Free Water	-0.00309239	0.00104468	0.00307494	-2.96015	9671	0.00527133
Female	Gyrus_Rectus_TCATT	FW_corr_FA	-0.00243134	0.000853858	0.00440676	-2.84747	9671	0.00742191
Female	Anterior_Orbital_Gyrus_TCATT	FW_corr_FA	-0.00256731	0.000977628	0.00863803	-2.62606	9671	0.0142974
Female	Paracentral_TCATT	Free Water	-0.00260192	0.000997463	0.00909301	-2.60854	9671	0.0147954
Female	PMd_TCATT	Free Water	-0.00257235	0.00099318	0.00959715	-2.59002	9671	0.0153554
Female	Corticostriatal	Free Water	-0.00226174	0.000879527	0.0101249	-2.57154	9671	0.0159342
Female	Inferior_Occipital_TCATT	FW_corr_FA	-0.00211684	0.000866209	0.0145338	-2.44379	9671	0.0225039
Female	Middle_Frontal_Gyrus_TCATT	Free Water	-0.00308019	0.0012719	0.015447	-2.42173	9671	0.0233822
Female	Inferior_Frontal_Gyrus_Pars_Triangularis_TCATT	Free Water	-0.00316559	0.00130895	0.0155881	-2.41842	9671	0.0233822
Female	Inferior_Frontal_Gyrus_Pars_Opercularis_TCATT	FW_corr_FA	-0.00149084	0.00063502	0.0188892	-2.34771	9671	0.0278978
Female	PMd.SMATT	Free Water	-0.00158956	0.000755152	0.0352951	-2.10496	9671	0.0513383
Female	Superior_Frontal_Gyrus_TCATT	Free Water	-0.00232155	0.00110896	0.03631	-2.09344	9671	0.0520262
Female	SMA_TCATT	Free Water	-0.00175374	0.000879738	0.0462095	-1.99347	9671	0.0652369
Female	preSMA.SMATT	Free Water	-0.00144651	0.000780444	0.0638186	-1.85345	9671	0.088791
Female	preSMA_TCATT	Free Water	-0.00176846	0.00101621	0.0818164	-1.74024	9671	0.112205
Female	PMv.SMATT	Free Water	0.00134344	0.000779658	0.0848673	1.72312	9671	0.11475
Female	M1.SMATT	Free Water	-0.00116213	0.000708954	0.101168	-1.63922	9671	0.134891
Female	Medial_Frontal_Gyrus_TCATT	Free Water	-0.00167945	0.0010533	0.110832	-1.59447	9671	0.145752
Female	Caudate_to_Superior_Frontal	Free Water	-0.00133284	0.00104417	0.201795	-1.27646	9671	0.258644
Female	Medial_Orbital_Gyrus_TCATT	FW_corr_FA	-0.00117537	0.000921359	0.202066	-1.27569	9671	0.258644
Female	preSMA_TCATT	FW_corr_FA	-0.000902941	0.000713696	0.205813	-1.26516	9671	0.259975
Female	Angular_Gyrus_TCATT	FW_corr_FA	0.000891786	0.00072883	0.221108	1.22359	9671	0.275667
Female	S1.SMATT	Free Water	-0.000904421	0.000760435	0.234303	-1.18935	9671	0.288373
Female	Superior_Occipital_TCATT	FW_corr_FA	-0.000962569	0.000827067	0.244491	-1.16383	9671	0.297103
Female	Cuneus_TCATT	FW_corr_FA	-0.000887349	0.000783872	0.257632	-1.13201	9671	0.309158
Female	Superior_Parietal_Lobule_TCATT	FW_corr_FA	-0.000864786	0.000783226	0.269535	-1.10413	9671	0.319449
Female	Caudate_to_Middle_Frontal	Free Water	-0.00131966	0.00125271	0.292135	-1.05345	9671	0.342012
Female	Lateral_Orbital_Gyrus_TCATT	FW_corr_FA	-0.00092563	0.000925422	0.317202	-1.00022	9671	0.366884
Female	ILF_Final	FW_corr_FA	-0.000527149	0.000600036	0.379657	-0.878529	9671	0.433893
Female	Cingulum	Free Water	-0.000635284	0.000780898	0.415914	-0.81353	9671	0.469739
Female	M1_TCATT	FW_corr_FA	-0.000502607	0.000661749	0.447545	-0.759514	9671	0.499586
Female	SLF	Free Water	-0.000817633	0.00111337	0.46272	-0.734376	9671	0.510587
Female	SMA_TCATT	FW_corr_FA	0.000469722	0.000692433	0.497541	0.678365	9671	0.542771
Female	SMA.SMATT	Free Water	-0.000420306	0.000694301	0.544936	-0.605366	9671	0.587796
Female	S1_TCATT	FW_corr_FA	-0.000433549	0.000771723	0.574256	-0.561794	9671	0.61254
Female	Lateral_Orbital_Gyrus_TCATT	Free Water	0.000315152	0.00124764	0.800579	0.252598	9671	0.836333
Female	Middle_Occipital_TCATT	FW_corr_FA	-0.000205106	0.000815778	0.801486	-0.251424	9671	0.836333
Female	Inferior_Frontal_Gyrus_Pars_Orbitalis_TCATT	FW_corr_FA	0.000193575	0.000886765	0.8272	0.218294	9671	0.853884
Female	Inferior_Frontal_Gyrus_Pars_Orbitalis_TCATT	Free Water	-0.000182776	0.00128816	0.887167	-0.141889	9671	0.906043
Female	Fornix_FMRIB_FA1mm	FW_corr_FA	-5.81281e-05	0.000647686	0.928488	-0.0897473	9671	0.934986
Female	Inferior_Parietal_Lobule_TCATT	FW_corr_FA	-6.08967e-05	0.000746525	0.934986	-0.0815735	9671	0.934986

### Sheet: Supplemental Table 3
Supplementary Table 3. Effect of Race on White Matter Integrity
PREDICTOR	TRACT	MICRO	B	SE	PVAL	TVAL	SAMPLE_SIZE	p.fdr
NHW	SLF.TP	FW_corr_FA	0.00659468	0.000729125	1.50151e-19	9.04465	9671	1.21794e-17
NHW	preSMA.SMATT	FW_corr_FA	0.00679569	0.000756156	2.53738e-19	8.98714	9671	1.21794e-17
NHW	PMv.SMATT	FW_corr_FA	0.00592937	0.00069519	1.47449e-17	8.52913	9671	4.71835e-16
NHW	SMA.SMATT	FW_corr_FA	0.00643823	0.000767381	4.86696e-17	8.38987	9671	1.16807e-15
NHW	Supramarginal_Gyrus_TCATT	FW_corr_FA	0.00669774	0.000863155	8.51925e-15	7.75961	9671	1.6357e-13
NHW	Inferior_Frontal_Gyrus_Pars_Opercularis_TCATT	FW_corr_FA	0.00665381	0.000868172	1.80005e-14	7.66416	9671	2.88008e-13
NHW	M1.SMATT	FW_corr_FA	0.0061483	0.000826636	1.02428e-13	7.43773	9671	1.40472e-12
NHW	Fornix_FMRIB_FA1mm	Free Water	0.0117673	0.00161556	3.24777e-13	7.2837	9671	3.89732e-12
NHW	S1.SMATT	FW_corr_FA	0.00642853	0.000936885	6.80942e-12	6.8616	9671	7.26338e-11
NHW	SLF	FW_corr_FA	0.00409535	0.000640857	1.65418e-10	6.39043	9671	1.58801e-09
NHW	Inferior_Frontal_Gyrus_Pars_Triangularis_TCATT	FW_corr_FA	0.00553558	0.000874557	2.45829e-10	6.32958	9671	2.14541e-09
NHW	PMd.SMATT	FW_corr_FA	0.00443888	0.000742672	2.27418e-09	5.9769	9671	1.81934e-08
NHW	Caudate_to_Middle_Frontal	FW_corr_FA	0.00397096	0.000697444	1.24396e-08	5.69359	9671	9.18619e-08
NHW	PMv_TCATT	FW_corr_FA	0.00413071	0.000786812	1.52159e-07	5.24993	9671	1.04338e-06
NHW	Superior_Temporal_Gyrus_TCATT	FW_corr_FA	0.00422238	0.000825929	3.18296e-07	5.11228	9671	2.03709e-06
NHW	Calcarine_Sulcus_TCATT	Free Water	-0.00754835	0.00149455	4.40458e-07	-5.05059	9671	2.64275e-06
NHW	S1_TCATT	FW_corr_FA	0.00529294	0.00105391	5.10859e-07	5.02219	9671	2.88485e-06
NHW	Corticostriatal	FW_corr_FA	0.00453074	0.00091573	7.51024e-07	4.94768	9671	4.00546e-06
NHW	S1_TCATT	Free Water	-0.00698267	0.0015127	3.91132e-06	-4.61604	9671	1.97624e-05
NHW	Inferior_Temporal_Gyrus_TCATT	FW_corr_FA	0.00381263	0.000839048	5.51972e-06	4.544	9671	2.64946e-05
NHW	SLF.TP	Free Water	-0.00633821	0.00140126	6.09054e-06	-4.52322	9671	2.78425e-05
NHW	PMd_TCATT	FW_corr_FA	0.00363371	0.000810756	7.39914e-06	4.48187	9671	3.22872e-05
NHW	Middle_Occipital_TCATT	Free Water	-0.00722414	0.00162202	8.43662e-06	-4.45379	9671	3.52137e-05
NHW	Middle_Temporal_Gyrus_TCATT	FW_corr_FA	0.00348636	0.000790278	1.02631e-05	4.41156	9671	4.10523e-05
NHW	M1_TCATT	Free Water	-0.00520446	0.0012557	3.4032e-05	-4.14466	9671	0.000130683
NHW	ILF_Final	FW_corr_FA	0.0031718	0.000820972	0.000111786	3.86347	9671	0.000412749
NHW	Inferior_Occipital_TCATT	Free Water	-0.005554	0.00144649	0.000123216	-3.83964	9671	0.000438103
NHW	Cuneus_TCATT	Free Water	-0.00556589	0.0014601	0.000137858	-3.81198	9671	0.000461078
NHW	Paracentral_TCATT	FW_corr_FA	0.00452053	0.00118667	0.000139284	3.80944	9671	0.000461078
NHW	IFOF	FW_corr_FA	-0.00297713	0.000811126	0.000242203	-3.67037	9671	0.000774209
NHW	Inferior_Parietal_Lobule_TCATT	FW_corr_FA	0.00372388	0.00101683	0.000250005	3.66225	9671	0.000774209
NHW	Inferior_Parietal_Lobule_TCATT	Free Water	-0.00630259	0.00174252	0.000298099	-3.61695	9671	0.000894297
NHW	Superior_Occipital_TCATT	Free Water	-0.00534408	0.001503	0.0003771	-3.55561	9671	0.00109702
NHW	Middle_Frontal_Gyrus_TCATT	FW_corr_FA	0.00283391	0.000806303	0.000440263	3.51469	9671	0.0012431
NHW	M1_TCATT	FW_corr_FA	0.00315757	0.000904597	0.000481973	3.49058	9671	0.00132198
NHW	Supramarginal_Gyrus_TCATT	Free Water	-0.00577741	0.00166333	0.000513909	-3.4734	9671	0.00137042
NHW	Angular_Gyrus_TCATT	Free Water	-0.00596044	0.00180094	0.000934175	-3.30964	9671	0.0024238
NHW	preSMA_TCATT	FW_corr_FA	0.002961	0.0009755	0.00240243	3.03537	9671	0.00606928
NHW	Inferior_Occipital_TCATT	FW_corr_FA	0.0035487	0.0011832	0.00270642	2.99925	9671	0.00666196
NHW	Paracentral_TCATT	Free Water	-0.00397519	0.00136293	0.00353808	-2.91665	9671	0.00849139
NHW	PMd_TCATT	Free Water	-0.00388304	0.00135341	0.00411654	-2.86909	9671	0.00940924
NHW	Calcarine_Sulcus_TCATT	FW_corr_FA	0.00307638	0.00107118	0.00407929	2.87196	9671	0.00940924
NHW	Angular_Gyrus_TCATT	FW_corr_FA	0.00277474	0.000992564	0.00518153	2.79553	9671	0.0115681
NHW	Caudate_to_Middle_Frontal	Free Water	-0.00475483	0.00170747	0.00535736	-2.78472	9671	0.0116888
NHW	Superior_Parietal_Lobule_TCATT	Free Water	-0.00415947	0.00157865	0.00841795	-2.63483	9671	0.0179583
NHW	Lingual_Gyrus_TCATT	Free Water	-0.00378787	0.00148534	0.0107672	-2.55017	9671	0.0224706
NHW	Superior_Occipital_TCATT	FW_corr_FA	0.00280508	0.00112741	0.0128436	2.48808	9671	0.0262338
NHW	Inferior_Frontal_Gyrus_Pars_Opercularis_TCATT	Free Water	-0.0039593	0.00170344	0.0201095	-2.3243	9671	0.040219
NHW	Cuneus_TCATT	FW_corr_FA	0.00242114	0.00106822	0.0234191	2.26653	9671	0.0458823
NHW	Middle_Frontal_Gyrus_TCATT	Free Water	-0.00387538	0.00173414	0.0254336	-2.23475	9671	0.0488325
NHW	Fornix_FMRIB_FA1mm	FW_corr_FA	-0.00196993	0.000885407	0.0260889	-2.22489	9671	0.0491085
NHW	SMA_TCATT	FW_corr_FA	0.00206132	0.000946246	0.0293749	2.17842	9671	0.0542305
NHW	Inferior_Frontal_Gyrus_Pars_Triangularis_TCATT	Free Water	-0.00375094	0.00178439	0.0355461	-2.10208	9671	0.063342
NHW	Olfactory_Cortex_TCATT	Free Water	0.00330116	0.00157114	0.0356299	2.10113	9671	0.063342
NHW	Inferior_Frontal_Gyrus_Pars_Orbitalis_TCATT	Free Water	-0.00362797	0.00175791	0.0390373	-2.06379	9671	0.0681379
NHW	Superior_Parietal_Lobule_TCATT	FW_corr_FA	0.00209352	0.0010661	0.0495622	1.96372	9671	0.0849638
NHW	Middle_Occipital_TCATT	FW_corr_FA	0.00206866	0.00111269	0.0630057	1.85915	9671	0.106115
NHW	Lateral_Orbital_Gyrus_TCATT	Free Water	-0.00302057	0.0017044	0.0763591	-1.77221	9671	0.126388
NHW	Inferior_Temporal_Gyrus_TCATT	Free Water	0.00217146	0.00124267	0.0805664	1.74741	9671	0.131091
NHW	PMv_TCATT	Free Water	-0.00239083	0.00142347	0.0930408	-1.67957	9671	0.148865
NHW	SMA_TCATT	Free Water	-0.00194585	0.0012007	0.105103	-1.6206	9671	0.165408
NHW	Superior_Temporal_Gyrus_TCATT	Free Water	-0.00231135	0.00144616	0.109983	-1.59827	9671	0.170297
NHW	S1.SMATT	Free Water	-0.00158874	0.00103496	0.124766	-1.53507	9671	0.19012
NHW	M1.SMATT	Free Water	-0.0014367	0.000964916	0.136504	-1.48894	9671	0.204756
NHW	Corticostriatal	Free Water	-0.00168674	0.00119702	0.158802	-1.40911	9671	0.234538
NHW	Caudate_to_Superior_Frontal	Free Water	-0.00195421	0.00142435	0.170063	-1.372	9671	0.247365
NHW	SLF	Free Water	-0.00191533	0.00151743	0.206871	-1.26222	9671	0.296214
NHW	preSMA.SMATT	Free Water	-0.00131738	0.00106214	0.214862	-1.24031	9671	0.296214
NHW	Gyrus_Rectus_TCATT	Free Water	0.00196564	0.00159939	0.219075	1.22899	9671	0.296214
NHW	Lingual_Gyrus_TCATT	FW_corr_FA	0.00132571	0.00106738	0.21423	1.24202	9671	0.296214
NHW	Caudate_to_Superior_Frontal	FW_corr_FA	0.000896014	0.000725422	0.21677	1.23516	9671	0.296214
NHW	IFOF	Free Water	-0.00163155	0.00147289	0.267981	-1.10772	9671	0.357308
NHW	Anterior_Orbital_Gyrus_TCATT	FW_corr_FA	0.00137557	0.00133797	0.303902	1.0281	9671	0.399652
NHW	Medial_Frontal_Gyrus_TCATT	FW_corr_FA	0.000957532	0.000983578	0.330295	0.973519	9671	0.428491
NHW	preSMA_TCATT	Free Water	-0.00132739	0.00138624	0.33829	-0.95755	9671	0.433011
NHW	Superior_Frontal_Gyrus_TCATT	Free Water	-0.00137418	0.00151292	0.363724	-0.908292	9671	0.457585
NHW	Cingulum	Free Water	-0.000961887	0.00106631	0.367022	-0.902066	9671	0.457585
NHW	Superior_Frontal_Gyrus_TCATT	FW_corr_FA	0.000787861	0.000899049	0.380852	0.876327	9671	0.468741
NHW	Anterior_Orbital_Gyrus_TCATT	Free Water	-0.0013661	0.00170844	0.423932	-0.799618	9671	0.515158
NHW	SMA.SMATT	Free Water	-0.000739935	0.000945958	0.434093	-0.782208	9671	0.517057
NHW	Medial_Orbitofrontal_Gyrus_TCATT	FW_corr_FA	-0.000903647	0.00116073	0.436267	-0.778513	9671	0.517057
NHW	UF	Free Water	0.00100271	0.00141002	0.477002	0.711132	9671	0.558442
NHW	UF	FW_corr_FA	-0.000543209	0.00078161	0.487064	-0.694987	9671	0.563351
NHW	Medial_Orbital_Gyrus_TCATT	Free Water	0.00112464	0.0016893	0.505576	0.665742	9671	0.577801
NHW	Cingulum	FW_corr_FA	0.000488192	0.000753741	0.517184	0.647692	9671	0.578162
NHW	Gyrus_Rectus_TCATT	FW_corr_FA	0.000756481	0.00117007	0.517937	0.646529	9671	0.578162
NHW	Medial_Orbitofrontal_Gyrus_TCATT	Free Water	0.00092148	0.00154557	0.551037	0.596207	9671	0.608041
NHW	Medial_Orbital_Gyrus_TCATT	FW_corr_FA	0.000722133	0.00126079	0.566804	0.572764	9671	0.618332
NHW	Olfactory_Cortex_TCATT	FW_corr_FA	0.000418381	0.00110205	0.704214	0.379638	9671	0.759602
NHW	ILF_Final	Free Water	-0.000469448	0.00133101	0.724312	-0.352701	9671	0.7726
NHW	PMv.SMATT	Free Water	0.000351978	0.00106237	0.740406	0.331315	9671	0.781088
NHW	Medial_Frontal_Gyrus_TCATT	Free Water	0.000452212	0.00143837	0.753223	0.314392	9671	0.785972
NHW	PMd.SMATT	Free Water	0.00028933	0.00102768	0.778299	0.281537	9671	0.803405
NHW	Middle_Temporal_Gyrus_TCATT	Free Water	-0.000253083	0.00132967	0.849046	-0.190336	9671	0.867111
NHW	Inferior_Frontal_Gyrus_Pars_Orbitalis_TCATT	FW_corr_FA	-7.85272e-05	0.0012114	0.948315	-0.0648233	9671	0.958297
NHW	Lateral_Orbital_Gyrus_TCATT	FW_corr_FA	-5.22482e-05	0.00126377	0.967022	-0.041343	9671	0.967022

### Sheet: Supplemental Table 4
Supplementary Table 4. Effect of APOE4 status on white matter integrity
PREDICTOR	TRACT	MICRO	B	SE	PVAL	TVAL	SAMPLE_SIZE	p.fdr
APOE4 positive	ILF_Final	Free Water	0.00670447	0.000999481	1.97372e-11	6.70795	9671	1.0312e-09
APOE4 positive	Cingulum	Free Water	0.005364	0.000801127	2.14832e-11	6.69557	9671	1.0312e-09
APOE4 positive	Inferior_Temporal_Gyrus_TCATT	Free Water	0.00558009	0.000934257	2.33285e-09	5.97275	9671	7.46512e-08
APOE4 positive	Fornix_FMRIB_FA1mm	Free Water	0.00698546	0.00121838	9.84502e-09	5.73338	9671	2.3628e-07
APOE4 positive	Superior_Occipital_TCATT	Free Water	0.00631948	0.00112737	2.07639e-08	5.60551	9671	3.98667e-07
APOE4 positive	Calcarine_Sulcus_TCATT	Free Water	0.00619495	0.00112214	3.37725e-08	5.52066	9671	5.4036e-07
APOE4 positive	Cuneus_TCATT	Free Water	0.00586613	0.00109515	8.48616e-08	5.35647	9671	1.16382e-06
APOE4 positive	Inferior_Occipital_TCATT	Free Water	0.00560606	0.00108717	2.51514e-07	5.15657	9671	3.01816e-06
APOE4 positive	Middle_Occipital_TCATT	Free Water	0.00607702	0.00121493	5.6751e-07	5.00196	9671	6.05344e-06
APOE4 positive	Middle_Temporal_Gyrus_TCATT	Free Water	0.0047749	0.000998117	1.71921e-06	4.78391	9671	1.65045e-05
APOE4 positive	UF	Free Water	0.00498209	0.00105861	2.52282e-06	4.70628	9671	2.20174e-05
APOE4 positive	Lingual_Gyrus_TCATT	Free Water	0.00506936	0.00111629	5.59211e-06	4.54125	9671	4.47369e-05
APOE4 positive	Angular_Gyrus_TCATT	Free Water	0.00580428	0.00134988	1.70911e-05	4.29985	9671	0.000126211
APOE4 positive	Inferior_Parietal_Lobule_TCATT	Free Water	0.00527242	0.0013057	5.39069e-05	4.03801	9671	0.000369647
APOE4 positive	IFOF	Free Water	0.00437452	0.00110227	7.22866e-05	3.96863	9671	0.000462634
APOE4 positive	Superior_Parietal_Lobule_TCATT	Free Water	0.00461136	0.00118138	9.48671e-05	3.90336	9671	0.000569203
APOE4 positive	M1_TCATT	Free Water	0.00342455	0.000940236	0.00027029	3.64223	9671	0.00152634
APOE4 positive	Paracentral_TCATT	Free Water	0.00369413	0.00102442	0.000310889	3.60605	9671	0.00165808
APOE4 positive	SLF	Free Water	0.00407065	0.00113715	0.000343985	3.5797	9671	0.00173803
APOE4 positive	PMd_TCATT	Free Water	0.00352885	0.00101379	0.00049985	3.48084	9671	0.00239928
APOE4 positive	Middle_Frontal_Gyrus_TCATT	Free Water	0.00442909	0.00130149	0.000666282	3.40309	9671	0.00304586
APOE4 positive	SMA_TCATT	Free Water	0.00302501	0.000901747	0.000794772	3.35461	9671	0.00337591
APOE4 positive	SLF.TP	Free Water	0.00350854	0.0010474	0.000808813	3.34976	9671	0.00337591
APOE4 positive	Medial_Orbital_Gyrus_TCATT	Free Water	0.00422686	0.00127163	0.000887454	3.32397	9671	0.00354981
APOE4 positive	Anterior_Orbital_Gyrus_TCATT	Free Water	0.004243	0.00128343	0.000946422	3.30599	9671	0.00357944
APOE4 positive	Lateral_Orbital_Gyrus_TCATT	Free Water	0.00422157	0.00127955	0.000969431	3.29925	9671	0.00357944
APOE4 positive	S1_TCATT	Free Water	0.00364642	0.00113187	0.00127485	3.22158	9671	0.00453279
APOE4 positive	Caudate_to_Middle_Frontal	Free Water	0.00408648	0.00127951	0.00140422	3.19378	9671	0.00481447
APOE4 positive	SLF.TP	FW_corr_FA	0.00174505	0.000548155	0.00145505	3.1835	9671	0.00481673
APOE4 positive	Supramarginal_Gyrus_TCATT	Free Water	0.00382131	0.00124465	0.00213922	3.07019	9671	0.00676219
APOE4 positive	preSMA_TCATT	Free Water	0.00318939	0.00104091	0.00218362	3.06405	9671	0.00676219
APOE4 positive	PMv_TCATT	Free Water	0.00325554	0.00106599	0.00225813	3.054	9671	0.00677439
APOE4 positive	Inferior_Frontal_Gyrus_Pars_Orbitalis_TCATT	Free Water	0.00392678	0.00131927	0.00291579	2.97648	9671	0.008242
APOE4 positive	Olfactory_Cortex_TCATT	Free Water	0.0034986	0.00118063	0.00304329	2.96333	9671	0.008242
APOE4 positive	Superior_Temporal_Gyrus_TCATT	Free Water	0.00320525	0.00108338	0.00309075	2.95857	9671	0.008242
APOE4 positive	Superior_Temporal_Gyrus_TCATT	FW_corr_FA	0.00183814	0.000619263	0.00299483	2.96827	9671	0.008242
APOE4 positive	Corticostriatal	Free Water	0.0026387	0.000894949	0.00319392	2.94843	9671	0.00828692
APOE4 positive	Gyrus_Rectus_TCATT	Free Water	0.00340542	0.00120237	0.00462215	2.83225	9671	0.011677
APOE4 positive	Inferior_Frontal_Gyrus_Pars_Triangularis_TCATT	Free Water	0.00373476	0.00133836	0.00526177	2.79056	9671	0.0129521
APOE4 positive	S1.SMATT	FW_corr_FA	0.00192332	0.00070389	0.00628725	2.73241	9671	0.0150894
APOE4 positive	Supramarginal_Gyrus_TCATT	FW_corr_FA	0.00173669	0.000648065	0.00736633	2.67981	9671	0.017248
APOE4 positive	Superior_Frontal_Gyrus_TCATT	Free Water	0.00298088	0.0011366	0.00872546	2.62263	9671	0.0199439
APOE4 positive	SMA.SMATT	Free Water	0.0018345	0.000708626	0.0096309	2.58881	9671	0.0211426
APOE4 positive	Medial_Orbitofrontal_Gyrus_TCATT	Free Water	0.00300318	0.00116101	0.00969036	2.58669	9671	0.0211426
APOE4 positive	PMd.SMATT	Free Water	0.00197374	0.000768706	0.0102402	2.56761	9671	0.0218457
APOE4 positive	preSMA.SMATT	Free Water	0.0020251	0.000794764	0.0108327	2.54805	9671	0.0226074
APOE4 positive	M1.SMATT	Free Water	0.00182697	0.000721571	0.0113438	2.53193	9671	0.0227866
APOE4 positive	Inferior_Frontal_Gyrus_Pars_Opercularis_TCATT	Free Water	0.00323154	0.00127709	0.0113933	2.5304	9671	0.0227866
APOE4 positive	Medial_Frontal_Gyrus_TCATT	Free Water	0.00270979	0.00108169	0.0122401	2.50514	9671	0.0239807
APOE4 positive	PMv.SMATT	Free Water	0.0019649	0.000795904	0.0135582	2.46876	9671	0.0260318
APOE4 positive	Cingulum	FW_corr_FA	0.00138381	0.000566346	0.0145495	2.4434	9671	0.0273872
APOE4 positive	Caudate_to_Superior_Frontal	Free Water	0.00254045	0.0010691	0.0174894	2.37625	9671	0.0322882
APOE4 positive	Inferior_Frontal_Gyrus_Pars_Orbitalis_TCATT	FW_corr_FA	-0.00207863	0.000909426	0.0222747	-2.28565	9671	0.0403466
APOE4 positive	PMd.SMATT	FW_corr_FA	0.00126021	0.000557979	0.0239135	2.25852	9671	0.0421224
APOE4 positive	PMv.SMATT	FW_corr_FA	0.00117717	0.000522023	0.0241326	2.25501	9671	0.0421224
APOE4 positive	SMA.SMATT	FW_corr_FA	0.00122833	0.000576613	0.0331514	2.13024	9671	0.056831
APOE4 positive	Middle_Temporal_Gyrus_TCATT	FW_corr_FA	0.00118517	0.00059217	0.0453485	2.00141	9671	0.0763764
APOE4 positive	S1.SMATT	Free Water	0.00151889	0.000773835	0.0496683	1.96281	9671	0.082133
APOE4 positive	preSMA.SMATT	FW_corr_FA	0.00111074	0.000567894	0.0504776	1.95589	9671	0.082133
APOE4 positive	Paracentral_TCATT	FW_corr_FA	-0.00163091	0.000892887	0.0677668	-1.82655	9671	0.108427
APOE4 positive	Superior_Occipital_TCATT	FW_corr_FA	-0.00142288	0.00084526	0.092304	-1.68337	9671	0.145265
APOE4 positive	M1.SMATT	FW_corr_FA	0.001003	0.000621604	0.106622	1.61357	9671	0.165091
APOE4 positive	Lateral_Orbital_Gyrus_TCATT	FW_corr_FA	-0.001511	0.000947868	0.110913	-1.5941	9671	0.16901
APOE4 positive	M1_TCATT	FW_corr_FA	-0.000994946	0.000680142	0.143508	-1.46285	9671	0.215262
APOE4 positive	Caudate_to_Middle_Frontal	FW_corr_FA	0.000739881	0.000523961	0.157923	1.41209	9671	0.23324
APOE4 positive	Middle_Occipital_TCATT	FW_corr_FA	-0.00111383	0.000834587	0.18201	-1.33459	9671	0.264742
APOE4 positive	Angular_Gyrus_TCATT	FW_corr_FA	0.000964147	0.000742879	0.194338	1.29785	9671	0.278455
APOE4 positive	Inferior_Occipital_TCATT	FW_corr_FA	-0.00111339	0.000889107	0.210476	-1.25226	9671	0.297143
APOE4 positive	Superior_Frontal_Gyrus_TCATT	FW_corr_FA	-0.000829224	0.000676061	0.219991	-1.22655	9671	0.306075
APOE4 positive	SLF	FW_corr_FA	0.000579826	0.000481314	0.22833	1.20467	9671	0.313138
APOE4 positive	Inferior_Temporal_Gyrus_TCATT	FW_corr_FA	0.000743776	0.00062897	0.236995	1.18253	9671	0.320444
APOE4 positive	Cuneus_TCATT	FW_corr_FA	-0.000939375	0.000800262	0.240461	-1.17384	9671	0.320615
APOE4 positive	Medial_Orbitofrontal_Gyrus_TCATT	FW_corr_FA	-0.000999108	0.000872202	0.252002	-1.1455	9671	0.3314
APOE4 positive	Medial_Frontal_Gyrus_TCATT	FW_corr_FA	-0.000838268	0.000738702	0.256466	-1.13478	9671	0.332712
APOE4 positive	SMA_TCATT	FW_corr_FA	-0.000792069	0.000711944	0.265904	-1.11254	9671	0.340358
APOE4 positive	Corticostriatal	FW_corr_FA	0.000751601	0.000688451	0.274953	1.09173	9671	0.347309
APOE4 positive	Inferior_Frontal_Gyrus_Pars_Opercularis_TCATT	FW_corr_FA	0.000678304	0.000652642	0.298656	1.03932	9671	0.37235
APOE4 positive	Calcarine_Sulcus_TCATT	FW_corr_FA	-0.000816281	0.000805632	0.310956	-1.01322	9671	0.378176
APOE4 positive	ILF_Final	FW_corr_FA	0.000624973	0.00061714	0.311207	1.01269	9671	0.378176
APOE4 positive	Gyrus_Rectus_TCATT	FW_corr_FA	-0.00087102	0.000879055	0.321754	-0.990859	9671	0.386105
APOE4 positive	Olfactory_Cortex_TCATT	FW_corr_FA	-0.000761686	0.000827922	0.357574	-0.919997	9671	0.423792
APOE4 positive	Inferior_Frontal_Gyrus_Pars_Triangularis_TCATT	FW_corr_FA	-0.000567825	0.000657936	0.388115	-0.863041	9671	0.454379
APOE4 positive	Medial_Orbital_Gyrus_TCATT	FW_corr_FA	-0.000696446	0.000946405	0.4618	-0.735886	9671	0.53413
APOE4 positive	Fornix_FMRIB_FA1mm	FW_corr_FA	0.000457674	0.000664546	0.491011	0.688701	9671	0.561156
APOE4 positive	Middle_Frontal_Gyrus_TCATT	FW_corr_FA	-0.000338246	0.00060632	0.576935	-0.557868	9671	0.651597
APOE4 positive	Caudate_to_Superior_Frontal	FW_corr_FA	0.00026621	0.000545483	0.625532	0.488025	9671	0.698268
APOE4 positive	Lingual_Gyrus_TCATT	FW_corr_FA	-0.00034779	0.000802607	0.664778	-0.433326	9671	0.731413
APOE4 positive	Superior_Parietal_Lobule_TCATT	FW_corr_FA	0.000339125	0.000796978	0.670462	0.425514	9671	0.731413
APOE4 positive	IFOF	FW_corr_FA	0.000244054	0.000609753	0.688972	0.400251	9671	0.740249
APOE4 positive	PMv_TCATT	FW_corr_FA	0.000232627	0.00059149	0.694105	0.39329	9671	0.740249
APOE4 positive	Anterior_Orbital_Gyrus_TCATT	FW_corr_FA	-0.000384683	0.0010043	0.701694	-0.383034	9671	0.740249
APOE4 positive	Inferior_Parietal_Lobule_TCATT	FW_corr_FA	0.000143291	0.000761327	0.85071	0.188213	9671	0.887697
APOE4 positive	PMd_TCATT	FW_corr_FA	-9.04996e-05	0.000608705	0.88181	-0.148676	9671	0.910255
APOE4 positive	preSMA_TCATT	FW_corr_FA	-6.71268e-05	0.000733902	0.927123	-0.0914657	9671	0.946849
APOE4 positive	UF	FW_corr_FA	-2.94451e-05	0.000586967	0.959991	-0.0501647	9671	0.970096
APOE4 positive	S1_TCATT	FW_corr_FA	7.92043e-06	0.000791622	0.992017	0.0100053	9671	0.992017

### Sheet: Supplemental Table 5
Supplementary Table 5. Sex x APOE Interactions on White Matter Integrity
PREDICTOR	TRACT	MICRO	B	SE	PVAL	TVAL	SAMPLE_SIZE	p.fdr
Sex x APOE4	Superior_Occipital_TCATT	Free Water	-0.00752856	0.00227259	0.000923761	-3.31277	9671	0.05262
Sex x APOE4	Cuneus_TCATT	Free Water	-0.00720758	0.00220781	0.00109625	-3.26458	9671	0.05262
Sex x APOE4	Middle_Occipital_TCATT	Free Water	-0.00767963	0.00245092	0.00172814	-3.13337	9671	0.0553006
Sex x APOE4	Calcarine_Sulcus_TCATT	Free Water	-0.00650088	0.00226216	0.00405627	-2.87375	9671	0.0778804
Sex x APOE4	Caudate_to_Superior_Frontal	FW_corr_FA	0.00316194	0.00109865	0.00400171	2.87803	9671	0.0778804
Sex x APOE4	preSMA_TCATT	Free Water	-0.0058386	0.00209873	0.00540296	-2.78197	9671	0.0791922
Sex x APOE4	Inferior_Frontal_Gyrus_Pars_Opercularis_TCATT	Free Water	-0.00698081	0.00257603	0.00673012	-2.70991	9671	0.0791922
Sex x APOE4	SLF.TP	Free Water	-0.00554796	0.00211609	0.00874658	-2.6218	9671	0.0791922
Sex x APOE4	Superior_Temporal_Gyrus_TCATT	Free Water	-0.00559803	0.00218636	0.010454	-2.56044	9671	0.0791922
Sex x APOE4	Middle_Temporal_Gyrus_TCATT	Free Water	-0.00514554	0.00201254	0.0105657	-2.55674	9671	0.0791922
Sex x APOE4	Angular_Gyrus_TCATT	Free Water	-0.00687758	0.00272311	0.0115489	-2.52564	9671	0.0791922
Sex x APOE4	Olfactory_Cortex_TCATT	FW_corr_FA	0.00431061	0.00166798	0.00975695	2.58433	9671	0.0791922
Sex x APOE4	UF	FW_corr_FA	0.00300962	0.00118198	0.0108885	2.54626	9671	0.0791922
Sex x APOE4	SLF.TP	FW_corr_FA	0.00279413	0.00110454	0.0114171	2.52967	9671	0.0791922
Sex x APOE4	PMd_TCATT	Free Water	-0.00484238	0.00204742	0.0180244	-2.36512	9671	0.108023
Sex x APOE4	Inferior_Parietal_Lobule_TCATT	Free Water	-0.0062186	0.00263478	0.0182653	-2.3602	9671	0.108023
Sex x APOE4	Gyrus_Rectus_TCATT	FW_corr_FA	0.00414967	0.00177109	0.0191291	2.34301	9671	0.108023
Sex x APOE4	PMv_TCATT	Free Water	-0.00492466	0.00215314	0.022184	-2.2872	9671	0.118315
Sex x APOE4	Supramarginal_Gyrus_TCATT	Free Water	-0.00563554	0.00251336	0.0249461	-2.24224	9671	0.126044
Sex x APOE4	SMA_TCATT	Free Water	-0.00401717	0.00181879	0.0271949	-2.20871	9671	0.130536
Sex x APOE4	M1_TCATT	Free Water	-0.00402513	0.00189944	0.0340809	-2.11911	9671	0.14268
Sex x APOE4	Inferior_Occipital_TCATT	Free Water	-0.00461158	0.00219149	0.0353509	-2.10432	9671	0.14268
Sex x APOE4	Superior_Parietal_Lobule_TCATT	Free Water	-0.00500559	0.002385	0.0358364	-2.09878	9671	0.14268
Sex x APOE4	PMd.SMATT	Free Water	-0.00324124	0.00155526	0.0371562	-2.08404	9671	0.14268
Sex x APOE4	Caudate_to_Middle_Frontal	FW_corr_FA	0.00224971	0.0010565	0.033221	2.1294	9671	0.14268
Sex x APOE4	Caudate_to_Middle_Frontal	Free Water	-0.00532176	0.00258295	0.039366	-2.06034	9671	0.145351
Sex x APOE4	SMA.SMATT	Free Water	-0.00278895	0.00143222	0.0514999	-1.94729	9671	0.172497
Sex x APOE4	IFOF	Free Water	-0.00423922	0.00222664	0.0569285	-1.90386	9671	0.172497
Sex x APOE4	Corticostriatal	Free Water	-0.00344542	0.00181078	0.0570757	-1.90273	9671	0.172497
Sex x APOE4	preSMA.SMATT	Free Water	-0.00305408	0.00160784	0.057499	-1.8995	9671	0.172497
Sex x APOE4	Superior_Frontal_Gyrus_TCATT	FW_corr_FA	0.00264753	0.00136285	0.0520603	1.94263	9671	0.172497
Sex x APOE4	Superior_Temporal_Gyrus_TCATT	FW_corr_FA	0.00241726	0.00125	0.0531375	1.9338	9671	0.172497
Sex x APOE4	Inferior_Frontal_Gyrus_Pars_Triangularis_TCATT	Free Water	-0.00508295	0.00270095	0.059848	-1.88191	9671	0.174103
Sex x APOE4	ILF_Final	Free Water	-0.00367225	0.00201527	0.0684234	-1.82221	9671	0.174133
Sex x APOE4	Caudate_to_Superior_Frontal	Free Water	-0.00389141	0.00215727	0.0712539	-1.80386	9671	0.174133
Sex x APOE4	Lingual_Gyrus_TCATT	Free Water	-0.00405512	0.00225084	0.0716074	-1.80161	9671	0.174133
Sex x APOE4	SLF	FW_corr_FA	0.00178956	0.000970701	0.0652446	1.84358	9671	0.174133
Sex x APOE4	Middle_Temporal_Gyrus_TCATT	FW_corr_FA	0.00219144	0.00119611	0.0669306	1.83214	9671	0.174133
Sex x APOE4	Corticostriatal	FW_corr_FA	0.00251605	0.00138797	0.0698699	1.81275	9671	0.174133
Sex x APOE4	Inferior_Frontal_Gyrus_Pars_Opercularis_TCATT	FW_corr_FA	0.00236306	0.00131602	0.0725553	1.79562	9671	0.174133
Sex x APOE4	Middle_Frontal_Gyrus_TCATT	Free Water	-0.00466221	0.00262527	0.0757504	-1.77589	9671	0.174351
Sex x APOE4	Medial_Frontal_Gyrus_TCATT	FW_corr_FA	0.00262313	0.00149037	0.0783978	1.76006	9671	0.174351
Sex x APOE4	M1.SMATT	FW_corr_FA	0.00220192	0.00125293	0.0788465	1.75742	9671	0.174351
Sex x APOE4	ILF_Final	FW_corr_FA	0.00217871	0.00124412	0.0799107	1.7512	9671	0.174351
Sex x APOE4	PMd_TCATT	FW_corr_FA	0.00210947	0.00122784	0.0857898	1.71804	9671	0.183018
Sex x APOE4	Inferior_Temporal_Gyrus_TCATT	Free Water	-0.00318876	0.00188338	0.0904362	-1.6931	9671	0.185457
Sex x APOE4	preSMA_TCATT	FW_corr_FA	0.00250168	0.00147922	0.0907964	1.69121	9671	0.185457
Sex x APOE4	PMv.SMATT	Free Water	-0.0026662	0.00160835	0.0973722	-1.65773	9671	0.186181
Sex x APOE4	Superior_Frontal_Gyrus_TCATT	Free Water	-0.00378513	0.002292	0.0986461	-1.65145	9671	0.186181
Sex x APOE4	M1.SMATT	Free Water	-0.00240582	0.00145981	0.0993449	-1.64804	9671	0.186181
Sex x APOE4	SLF	Free Water	-0.00376073	0.00229645	0.101498	-1.63763	9671	0.186181
Sex x APOE4	Inferior_Temporal_Gyrus_TCATT	FW_corr_FA	0.00208184	0.0012701	0.101188	1.63912	9671	0.186181
Sex x APOE4	Superior_Occipital_TCATT	FW_corr_FA	0.00278519	0.00170715	0.102787	1.63149	9671	0.186181
Sex x APOE4	Cuneus_TCATT	FW_corr_FA	0.00259084	0.00161701	0.109102	1.60224	9671	0.19396
Sex x APOE4	Medial_Orbitofrontal_Gyrus_TCATT	FW_corr_FA	0.00275927	0.00175827	0.116576	1.56931	9671	0.201819
Sex x APOE4	Medial_Orbital_Gyrus_TCATT	FW_corr_FA	0.00298646	0.00190904	0.117728	1.56438	9671	0.201819
Sex x APOE4	SMA.SMATT	FW_corr_FA	0.0017846	0.00116224	0.124667	1.53548	9671	0.209966
Sex x APOE4	PMv_TCATT	FW_corr_FA	0.00181815	0.00119233	0.127292	1.52487	9671	0.210691
Sex x APOE4	Middle_Occipital_TCATT	FW_corr_FA	0.00253292	0.00168492	0.132763	1.50329	9671	0.216021
Sex x APOE4	S1_TCATT	Free Water	-0.00339974	0.00228651	0.137049	-1.48687	9671	0.218228
Sex x APOE4	S1.SMATT	FW_corr_FA	0.00210314	0.00142029	0.138665	1.48078	9671	0.218228
Sex x APOE4	SMA_TCATT	FW_corr_FA	0.00211087	0.00143504	0.141306	1.47094	9671	0.218796
Sex x APOE4	preSMA.SMATT	FW_corr_FA	0.00163115	0.00114494	0.154256	1.42466	9671	0.235056
Sex x APOE4	Cingulum	FW_corr_FA	0.00154668	0.00114263	0.175858	1.35362	9671	0.263787
Sex x APOE4	Inferior_Frontal_Gyrus_Pars_Triangularis_TCATT	FW_corr_FA	0.00176536	0.00132583	0.183021	1.33151	9671	0.270309
Sex x APOE4	UF	Free Water	-0.00281658	0.00213547	0.187187	-1.31895	9671	0.272272
Sex x APOE4	Medial_Frontal_Gyrus_TCATT	Free Water	-0.00280928	0.00218046	0.197611	-1.28839	9671	0.275473
Sex x APOE4	S1.SMATT	Free Water	-0.00200016	0.00156567	0.201421	-1.27751	9671	0.275473
Sex x APOE4	Angular_Gyrus_TCATT	FW_corr_FA	0.00193479	0.00150207	0.197718	1.28808	9671	0.275473
Sex x APOE4	Superior_Parietal_Lobule_TCATT	FW_corr_FA	0.00207338	0.00161243	0.198486	1.28588	9671	0.275473
Sex x APOE4	Fornix_FMRIB_FA1mm	FW_corr_FA	0.00170382	0.00134056	0.203735	1.27098	9671	0.275473
Sex x APOE4	PMd.SMATT	FW_corr_FA	0.00137531	0.00112531	0.221647	1.22216	9671	0.295529
Sex x APOE4	Middle_Frontal_Gyrus_TCATT	FW_corr_FA	0.00148342	0.0012223	0.224889	1.21363	9671	0.295745
Sex x APOE4	Inferior_Frontal_Gyrus_Pars_Orbitalis_TCATT	Free Water	-0.00309505	0.00266217	0.244989	-1.16261	9671	0.313663
Sex x APOE4	Anterior_Orbital_Gyrus_TCATT	FW_corr_FA	0.00235487	0.00202577	0.245049	1.16246	9671	0.313663
Sex x APOE4	M1_TCATT	FW_corr_FA	0.00155353	0.00137153	0.257341	1.1327	9671	0.325062
Sex x APOE4	IFOF	FW_corr_FA	0.00137144	0.00122905	0.264488	1.11585	9671	0.329751
Sex x APOE4	Inferior_Parietal_Lobule_TCATT	FW_corr_FA	0.00164162	0.00153936	0.286229	1.06643	9671	0.352281
Sex x APOE4	Paracentral_TCATT	Free Water	-0.0019461	0.00206592	0.34619	-0.942004	9671	0.420687
Sex x APOE4	Calcarine_Sulcus_TCATT	FW_corr_FA	0.00139554	0.00162465	0.390353	0.858977	9671	0.468424
Sex x APOE4	Lateral_Orbital_Gyrus_TCATT	Free Water	-0.00212787	0.00258165	0.40981	-0.824227	9671	0.480185
Sex x APOE4	S1_TCATT	FW_corr_FA	0.00131575	0.00159753	0.410158	0.823615	9671	0.480185
Sex x APOE4	PMv.SMATT	FW_corr_FA	0.000841917	0.00105337	0.424138	0.799263	9671	0.490569
Sex x APOE4	Supramarginal_Gyrus_TCATT	FW_corr_FA	0.0010323	0.00130839	0.43012	0.788986	9671	0.491566
Sex x APOE4	Lingual_Gyrus_TCATT	FW_corr_FA	0.00125343	0.00161869	0.438727	0.774344	9671	0.495504
Sex x APOE4	Paracentral_TCATT	FW_corr_FA	0.00133612	0.00180027	0.457982	0.742174	9671	0.511236
Sex x APOE4	Anterior_Orbital_Gyrus_TCATT	Free Water	-0.00177948	0.00258818	0.491742	-0.687541	9671	0.542612
Sex x APOE4	Medial_Orbitofrontal_Gyrus_TCATT	Free Water	-0.00119688	0.00234143	0.609227	-0.511177	9671	0.664612
Sex x APOE4	Medial_Orbital_Gyrus_TCATT	Free Water	-0.00123547	0.0025614	0.629562	-0.482343	9671	0.679078
Sex x APOE4	Cingulum	Free Water	-0.000601032	0.00161587	0.709926	-0.371956	9671	0.751752
Sex x APOE4	Inferior_Occipital_TCATT	FW_corr_FA	0.000660516	0.00179308	0.712598	0.368369	9671	0.751752
Sex x APOE4	Gyrus_Rectus_TCATT	Free Water	-0.000782029	0.00242288	0.746871	-0.322769	9671	0.779343
Sex x APOE4	Fornix_FMRIB_FA1mm	Free Water	0.000749319	0.00245383	0.760087	0.305367	9671	0.784606
Sex x APOE4	Olfactory_Cortex_TCATT	Free Water	-0.000527098	0.00237964	0.824701	-0.221503	9671	0.842247
Sex x APOE4	Lateral_Orbital_Gyrus_TCATT	FW_corr_FA	-0.000150828	0.00191411	0.937193	-0.0787978	9671	0.947059
Sex x APOE4	Inferior_Frontal_Gyrus_Pars_Orbitalis_TCATT	FW_corr_FA	-7.19643e-05	0.00183553	0.968726	-0.0392063	9671	0.968726

### Sheet: Supplemental Table 6
Supplementary Table 6. Sex x Race Interactions on White Matter Integrity
PREDICTOR	TRACT	MICRO	B	SE	PVAL	TVAL	SAMPLE_SIZE	p.fdr
Sex x Race	SLF.TP	FW_corr_FA	-0.00744737	0.00160011	3.25096e-06	-4.65429	9671	0.000312093
Sex x Race	preSMA.SMATT	FW_corr_FA	-0.00730492	0.00165922	1.06949e-05	-4.40262	9671	0.000513357
Sex x Race	M1.SMATT	FW_corr_FA	-0.00751645	0.00181584	3.48246e-05	-4.13938	9671	0.00111439
Sex x Race	Corticostriatal	FW_corr_FA	-0.00808681	0.00201055	5.76587e-05	-4.02219	9671	0.00138381
Sex x Race	S1_TCATT	FW_corr_FA	-0.00880538	0.00231085	0.000138718	-3.81044	9671	0.00266338
Sex x Race	SMA.SMATT	FW_corr_FA	-0.00587403	0.0016865	0.000495874	-3.48298	9671	0.00793398
Sex x Race	PMv.SMATT	FW_corr_FA	-0.00505739	0.00152413	0.000905933	-3.31822	9671	0.0124242
Sex x Race	M1_TCATT	FW_corr_FA	-0.00635817	0.00198848	0.00138625	-3.1975	9671	0.0166289
Sex x Race	S1.SMATT	FW_corr_FA	-0.00649977	0.00205463	0.00155896	-3.16348	9671	0.0166289
Sex x Race	PMd.SMATT	FW_corr_FA	-0.00488337	0.00163129	0.00275745	-2.99356	9671	0.0264715
Sex x Race	UF	FW_corr_FA	-0.00495974	0.00172034	0.00393906	-2.883	9671	0.0343772
Sex x Race	Supramarginal_Gyrus_TCATT	FW_corr_FA	-0.00526276	0.00189126	0.00539131	-2.78267	9671	0.0431305
Sex x Race	Superior_Temporal_Gyrus_TCATT	FW_corr_FA	-0.00403462	0.00180657	0.0255288	-2.23331	9671	0.18852
Sex x Race	Inferior_Parietal_Lobule_TCATT	FW_corr_FA	-0.00461179	0.00221734	0.0375371	-2.07987	9671	0.257397
Sex x Race	PMd_TCATT	FW_corr_FA	-0.00330377	0.00177952	0.0633749	-1.85655	9671	0.405599
Sex x Race	Angular_Gyrus_TCATT	FW_corr_FA	-0.00358526	0.00216387	0.0975448	-1.65687	9671	0.585269
Sex x Race	Paracentral_TCATT	FW_corr_FA	-0.00416734	0.00261353	0.110819	-1.59452	9671	0.6258
Sex x Race	PMv_TCATT	FW_corr_FA	-0.00267399	0.00173151	0.122514	-1.54431	9671	0.640046
Sex x Race	SLF	FW_corr_FA	-0.00214965	0.00140744	0.126676	-1.52734	9671	0.640046
Sex x Race	IFOF	FW_corr_FA	-0.00227699	0.00178587	0.202309	-1.275	9671	0.966405
Sex x Race	Caudate_to_Superior_Frontal	FW_corr_FA	-0.00199708	0.00159802	0.211401	-1.24972	9671	0.966405
Sex x Race	preSMA.SMATT	Free Water	0.00245599	0.0023133	0.288381	1.06168	9671	0.977681
Sex x Race	Cuneus_TCATT	Free Water	-0.00293753	0.00320567	0.359481	-0.916355	9671	0.977681
Sex x Race	Caudate_to_Superior_Frontal	Free Water	0.00279694	0.00312824	0.371272	0.894094	9671	0.977681
Sex x Race	S1_TCATT	Free Water	0.00295074	0.00330829	0.372433	0.891925	9671	0.977681
Sex x Race	Superior_Occipital_TCATT	Free Water	-0.00234521	0.00330052	0.477359	-0.710557	9671	0.977681
Sex x Race	Superior_Temporal_Gyrus_TCATT	Free Water	0.00213585	0.00316937	0.500372	0.673904	9671	0.977681
Sex x Race	Caudate_to_Middle_Frontal	Free Water	0.00231267	0.00374498	0.536878	0.61754	9671	0.977681
Sex x Race	Superior_Frontal_Gyrus_TCATT	Free Water	0.0018679	0.00333042	0.574892	0.560861	9671	0.977681
Sex x Race	Middle_Frontal_Gyrus_TCATT	Free Water	0.00213332	0.0038137	0.575899	0.559385	9671	0.977681
Sex x Race	SLF.TP	Free Water	0.00170868	0.00306098	0.576697	0.558216	9671	0.977681
Sex x Race	Lateral_Orbital_Gyrus_TCATT	Free Water	-0.00199112	0.0037452	0.594971	-0.531646	9671	0.977681
Sex x Race	Lingual_Gyrus_TCATT	Free Water	-0.00170364	0.00326955	0.602322	-0.521064	9671	0.977681
Sex x Race	PMv.SMATT	Free Water	0.00119109	0.00232254	0.608063	0.51284	9671	0.977681
Sex x Race	Gyrus_Rectus_TCATT	Free Water	0.00180256	0.00352848	0.609449	0.51086	9671	0.977681
Sex x Race	Anterior_Orbital_Gyrus_TCATT	Free Water	0.00186935	0.00376007	0.619078	0.497158	9671	0.977681
Sex x Race	SLF	Free Water	0.00161247	0.00332573	0.627785	0.484846	9671	0.977681
Sex x Race	Olfactory_Cortex_TCATT	Free Water	0.00162174	0.00346291	0.639557	0.468318	9671	0.977681
Sex x Race	Inferior_Frontal_Gyrus_Pars_Opercularis_TCATT	Free Water	0.00174222	0.00373854	0.641204	0.466015	9671	0.977681
Sex x Race	Medial_Orbitofrontal_Gyrus_TCATT	Free Water	0.00149725	0.00340113	0.659777	0.440221	9671	0.977681
Sex x Race	Calcarine_Sulcus_TCATT	Free Water	-0.00142465	0.00328554	0.664569	-0.433613	9671	0.977681
Sex x Race	Inferior_Frontal_Gyrus_Pars_Triangularis_TCATT	Free Water	0.00167167	0.00391753	0.669586	0.426716	9671	0.977681
Sex x Race	Fornix_FMRIB_FA1mm	Free Water	-0.00144562	0.00357652	0.686067	-0.404198	9671	0.977681
Sex x Race	Paracentral_TCATT	Free Water	0.00121151	0.00300007	0.686341	0.403826	9671	0.977681
Sex x Race	SMA_TCATT	Free Water	-0.00103013	0.00263826	0.696198	-0.390458	9671	0.977681
Sex x Race	M1_TCATT	Free Water	0.00107	0.00274494	0.696679	0.389808	9671	0.977681
Sex x Race	preSMA_TCATT	Free Water	0.0011719	0.00304603	0.700438	0.384729	9671	0.977681
Sex x Race	Inferior_Occipital_TCATT	Free Water	-0.00121595	0.00318589	0.702708	-0.381668	9671	0.977681
Sex x Race	ILF_Final	FW_corr_FA	-0.00217899	0.00180663	0.227777	-1.20611	9671	0.977681
Sex x Race	Inferior_Frontal_Gyrus_Pars_Triangularis_TCATT	FW_corr_FA	0.00211681	0.00192875	0.272421	1.0975	9671	0.977681
Sex x Race	Olfactory_Cortex_TCATT	FW_corr_FA	-0.00260575	0.00242613	0.282805	-1.07404	9671	0.977681
Sex x Race	Superior_Parietal_Lobule_TCATT	FW_corr_FA	-0.00236233	0.00232083	0.308734	-1.01788	9671	0.977681
Sex x Race	SMA_TCATT	FW_corr_FA	-0.00202075	0.00208489	0.332427	-0.969236	9671	0.977681
Sex x Race	Inferior_Frontal_Gyrus_Pars_Orbitalis_TCATT	FW_corr_FA	0.00255546	0.00265967	0.336643	0.96082	9671	0.977681
Sex x Race	Caudate_to_Middle_Frontal	FW_corr_FA	-0.00144242	0.00153326	0.346833	-0.940751	9671	0.977681
Sex x Race	Middle_Frontal_Gyrus_TCATT	FW_corr_FA	0.00141894	0.00177621	0.424374	0.798856	9671	0.977681
Sex x Race	Lateral_Orbital_Gyrus_TCATT	FW_corr_FA	0.00220928	0.00276857	0.424879	0.797985	9671	0.977681
Sex x Race	Cingulum	FW_corr_FA	-0.00128883	0.00165607	0.436424	-0.778247	9671	0.977681
Sex x Race	Inferior_Occipital_TCATT	FW_corr_FA	0.00192004	0.00260514	0.46111	0.737021	9671	0.977681
Sex x Race	Gyrus_Rectus_TCATT	FW_corr_FA	-0.00178042	0.00257648	0.48955	-0.691025	9671	0.977681
Sex x Race	Medial_Frontal_Gyrus_TCATT	FW_corr_FA	0.0014002	0.0021608	0.516985	0.648	9671	0.977681
Sex x Race	Calcarine_Sulcus_TCATT	FW_corr_FA	0.00147136	0.00235878	0.532773	0.623778	9671	0.977681
Sex x Race	Middle_Temporal_Gyrus_TCATT	FW_corr_FA	-0.00106064	0.00172672	0.539051	-0.614249	9671	0.977681
Sex x Race	Superior_Occipital_TCATT	FW_corr_FA	0.00146416	0.00246914	0.553192	0.592983	9671	0.977681
Sex x Race	Cuneus_TCATT	FW_corr_FA	0.00137652	0.00233533	0.55557	0.589434	9671	0.977681
Sex x Race	Medial_Orbital_Gyrus_TCATT	FW_corr_FA	-0.00126222	0.00276896	0.6485	-0.455847	9671	0.977681
Sex x Race	Middle_Occipital_TCATT	FW_corr_FA	0.00108393	0.00243952	0.65681	0.444322	9671	0.977681
Sex x Race	preSMA_TCATT	FW_corr_FA	-0.000937398	0.00214964	0.662785	-0.436072	9671	0.977681
Sex x Race	Anterior_Orbital_Gyrus_TCATT	FW_corr_FA	0.00116314	0.00293937	0.69232	0.395709	9671	0.977681
Sex x Race	Superior_Parietal_Lobule_TCATT	Free Water	0.0011793	0.00345893	0.733146	0.340943	9671	0.987257
Sex x Race	Inferior_Parietal_Lobule_TCATT	Free Water	0.00107251	0.00382316	0.779071	0.28053	9671	0.987257
Sex x Race	Inferior_Frontal_Gyrus_Pars_Orbitalis_TCATT	Free Water	-0.00102759	0.00386131	0.790143	-0.266125	9671	0.987257
Sex x Race	Corticostriatal	Free Water	-0.000657643	0.00260614	0.800776	-0.252343	9671	0.987257
Sex x Race	ILF_Final	Free Water	0.000722465	0.002931	0.805302	0.246491	9671	0.987257
Sex x Race	PMv_TCATT	Free Water	0.000744919	0.00311402	0.810939	0.239215	9671	0.987257
Sex x Race	Inferior_Temporal_Gyrus_TCATT	Free Water	-0.000632196	0.0027384	0.817421	-0.230863	9671	0.987257
Sex x Race	PMd_TCATT	Free Water	0.000546733	0.00296148	0.853531	0.184614	9671	0.987257
Sex x Race	Medial_Orbital_Gyrus_TCATT	Free Water	-0.000597009	0.00373391	0.872969	-0.159888	9671	0.987257
Sex x Race	Angular_Gyrus_TCATT	Free Water	0.00057364	0.00395416	0.884654	0.145072	9671	0.987257
Sex x Race	Supramarginal_Gyrus_TCATT	Free Water	0.000455141	0.00364082	0.900515	0.12501	9671	0.987257
Sex x Race	IFOF	Free Water	-0.000310852	0.0032222	0.923146	-0.0964717	9671	0.987257
Sex x Race	UF	Free Water	0.000257002	0.00309842	0.933894	0.0829461	9671	0.987257
Sex x Race	M1.SMATT	Free Water	-0.000153981	0.00210079	0.94157	-0.0732967	9671	0.987257
Sex x Race	Middle_Temporal_Gyrus_TCATT	Free Water	0.000188703	0.00292408	0.948545	0.064534	9671	0.987257
Sex x Race	PMd.SMATT	Free Water	-0.000139816	0.00223779	0.950181	-0.0624793	9671	0.987257
Sex x Race	Medial_Frontal_Gyrus_TCATT	Free Water	0.000175799	0.00317121	0.955791	0.055436	9671	0.987257
Sex x Race	S1.SMATT	Free Water	8.76379e-05	0.00225263	0.968966	0.0389047	9671	0.987257
Sex x Race	SMA.SMATT	Free Water	6.95028e-05	0.00206546	0.973156	0.03365	9671	0.987257
Sex x Race	Middle_Occipital_TCATT	Free Water	0.000107518	0.00355583	0.975878	0.030237	9671	0.987257
Sex x Race	Cingulum	Free Water	-5.69828e-05	0.00234717	0.980632	-0.0242772	9671	0.987257
Sex x Race	Inferior_Temporal_Gyrus_TCATT	FW_corr_FA	0.000443009	0.00183583	0.809313	0.241312	9671	0.987257
Sex x Race	Medial_Orbitofrontal_Gyrus_TCATT	FW_corr_FA	-0.000583447	0.00255574	0.819422	-0.228289	9671	0.987257
Sex x Race	Superior_Frontal_Gyrus_TCATT	FW_corr_FA	0.00034234	0.00197975	0.862714	0.17292	9671	0.987257
Sex x Race	Fornix_FMRIB_FA1mm	FW_corr_FA	0.000319681	0.0019452	0.869461	0.164343	9671	0.987257
Sex x Race	Inferior_Frontal_Gyrus_Pars_Opercularis_TCATT	FW_corr_FA	0.000257134	0.00191011	0.892914	0.134618	9671	0.987257
Sex x Race	Lingual_Gyrus_TCATT	FW_corr_FA	3.7525e-05	0.00234952	0.987257	0.0159713	9671	0.987257

### Sheet: Supplemental Table 7
Supplementary Table 7. Race x APOE Interactions on White Matter Integrity
PREDICTOR	TRACT	MICRO	B	SE	PVAL	TVAL	SAMPLE_SIZE	p.fdr
Race x APOE4	Superior_Occipital_TCATT	Free Water	0.0065259	0.00305846	0.0328656	2.13372	9671	0.763518
Race x APOE4	Fornix_FMRIB_FA1mm	Free Water	0.00679004	0.00328772	0.0388972	2.06527	9671	0.763518
Race x APOE4	Calcarine_Sulcus_TCATT	Free Water	0.0061049	0.00304193	0.0447588	2.00691	9671	0.763518
Race x APOE4	Inferior_Occipital_TCATT	Free Water	0.00586171	0.00294408	0.0464789	1.99102	9671	0.763518
Race x APOE4	Cingulum	Free Water	0.00413691	0.00217199	0.0568245	1.90466	9671	0.763518
Race x APOE4	Cuneus_TCATT	Free Water	0.00565561	0.00297195	0.0570412	1.903	9671	0.763518
Race x APOE4	Middle_Occipital_TCATT	Free Water	0.00588393	0.00330069	0.0746455	1.78264	9671	0.763518
Race x APOE4	Lingual_Gyrus_TCATT	Free Water	0.00491411	0.00302472	0.104237	1.62465	9671	0.763518
Race x APOE4	IFOF	Free Water	0.00447347	0.00299959	0.135868	1.49136	9671	0.763518
Race x APOE4	Supramarginal_Gyrus_TCATT	Free Water	0.00490283	0.00338617	0.147646	1.4479	9671	0.763518
Race x APOE4	Middle_Temporal_Gyrus_TCATT	Free Water	0.00389739	0.00270637	0.149844	1.44008	9671	0.763518
Race x APOE4	Inferior_Temporal_Gyrus_TCATT	Free Water	0.00362503	0.00253043	0.151979	1.43258	9671	0.763518
Race x APOE4	SLF	Free Water	0.0044121	0.00309031	0.153372	1.42772	9671	0.763518
Race x APOE4	Caudate_to_Middle_Frontal	Free Water	0.00491516	0.00347596	0.157349	1.41404	9671	0.763518
Race x APOE4	Anterior_Orbital_Gyrus_TCATT	Free Water	0.00479799	0.00348397	0.168462	1.37716	9671	0.763518
Race x APOE4	SMA.SMATT	Free Water	0.00255416	0.00192991	0.185682	1.32346	9671	0.763518
Race x APOE4	M1.SMATT	Free Water	0.00259886	0.00196801	0.186651	1.32055	9671	0.763518
Race x APOE4	Medial_Orbitofrontal_Gyrus_TCATT	Free Water	0.00409151	0.00315246	0.19433	1.29788	9671	0.763518
Race x APOE4	PMd.SMATT	Free Water	0.00264197	0.00209642	0.207587	1.26023	9671	0.763518
Race x APOE4	Inferior_Parietal_Lobule_TCATT	Free Water	0.00433565	0.00354674	0.221544	1.22243	9671	0.763518
Race x APOE4	Inferior_Frontal_Gyrus_Pars_Triangularis_TCATT	Free Water	0.00434209	0.00363327	0.232051	1.19509	9671	0.763518
Race x APOE4	Superior_Temporal_Gyrus_TCATT	Free Water	0.00346412	0.00294489	0.239469	1.17631	9671	0.763518
Race x APOE4	Corticostriatal	Free Water	0.00286054	0.0024414	0.241327	1.17168	9671	0.763518
Race x APOE4	PMv_TCATT	Free Water	0.00333338	0.00290067	0.250484	1.14918	9671	0.763518
Race x APOE4	Inferior_Frontal_Gyrus_Pars_Opercularis_TCATT	Free Water	0.00385456	0.00346795	0.266361	1.11148	9671	0.763518
Race x APOE4	S1.SMATT	Free Water	0.00233144	0.00211101	0.269411	1.10442	9671	0.763518
Race x APOE4	Middle_Frontal_Gyrus_TCATT	Free Water	0.00378504	0.00352952	0.283542	1.0724	9671	0.763518
Race x APOE4	Angular_Gyrus_TCATT	Free Water	0.00390789	0.00366514	0.286319	1.06623	9671	0.763518
Race x APOE4	Cingulum	FW_corr_FA	0.0025601	0.00153736	0.0958622	1.66525	9671	0.763518
Race x APOE4	Anterior_Orbital_Gyrus_TCATT	FW_corr_FA	-0.00437681	0.00273064	0.108968	-1.60285	9671	0.763518
Race x APOE4	PMd_TCATT	FW_corr_FA	-0.0020946	0.00165392	0.205351	-1.26645	9671	0.763518
Race x APOE4	Medial_Orbital_Gyrus_TCATT	FW_corr_FA	-0.00313065	0.00257357	0.22381	-1.21646	9671	0.763518
Race x APOE4	PMd.SMATT	FW_corr_FA	0.00171929	0.00151532	0.256543	1.1346	9671	0.763518
Race x APOE4	Superior_Temporal_Gyrus_TCATT	FW_corr_FA	0.00183576	0.00168544	0.276072	1.08918	9671	0.763518
Race x APOE4	Fornix_FMRIB_FA1mm	FW_corr_FA	0.00194725	0.00180589	0.28091	1.07828	9671	0.763518
Race x APOE4	Caudate_to_Middle_Frontal	FW_corr_FA	0.00153098	0.00142272	0.281885	1.07609	9671	0.763518
Race x APOE4	PMd_TCATT	Free Water	0.00259627	0.00275819	0.346554	0.941294	9671	0.774799
Race x APOE4	Superior_Parietal_Lobule_TCATT	Free Water	0.00297189	0.00321297	0.354983	0.924967	9671	0.774799
Race x APOE4	SLF.TP	Free Water	0.00245207	0.00285371	0.390199	0.859257	9671	0.774799
Race x APOE4	Lateral_Orbital_Gyrus_TCATT	Free Water	0.00291022	0.00347562	0.40241	0.837325	9671	0.774799
Race x APOE4	Olfactory_Cortex_TCATT	Free Water	0.00267815	0.00320636	0.403571	0.835261	9671	0.774799
Race x APOE4	PMv.SMATT	Free Water	0.00179747	0.00216632	0.406687	0.829738	9671	0.774799
Race x APOE4	Superior_Frontal_Gyrus_TCATT	Free Water	0.00245126	0.00308091	0.426248	0.795628	9671	0.774799
Race x APOE4	Medial_Frontal_Gyrus_TCATT	Free Water	0.00223655	0.00293019	0.445298	0.763278	9671	0.774799
Race x APOE4	preSMA.SMATT	Free Water	0.00150146	0.00216733	0.488453	0.692771	9671	0.774799
Race x APOE4	UF	Free Water	0.00197796	0.0028771	0.491778	0.687484	9671	0.774799
Race x APOE4	Caudate_to_Superior_Frontal	Free Water	0.00199208	0.00290236	0.492483	0.686365	9671	0.774799
Race x APOE4	preSMA_TCATT	Free Water	0.00192506	0.00282456	0.495526	0.681546	9671	0.774799
Race x APOE4	Medial_Orbital_Gyrus_TCATT	Free Water	0.00228155	0.00344491	0.507781	0.662297	9671	0.774799
Race x APOE4	Inferior_Frontal_Gyrus_Pars_Orbitalis_TCATT	Free Water	0.00233937	0.00358255	0.513762	0.652991	9671	0.774799
Race x APOE4	ILF_Final	Free Water	0.00159602	0.00270974	0.555865	0.588995	9671	0.774799
Race x APOE4	Gyrus_Rectus_TCATT	Free Water	0.0019102	0.00326358	0.55834	0.58531	9671	0.774799
Race x APOE4	Gyrus_Rectus_TCATT	FW_corr_FA	-0.00238848	0.00238806	0.317225	-1.00018	9671	0.774799
Race x APOE4	Middle_Frontal_Gyrus_TCATT	FW_corr_FA	0.00160389	0.00164471	0.329471	0.975181	9671	0.774799
Race x APOE4	M1_TCATT	FW_corr_FA	-0.00172277	0.00184496	0.350423	-0.93377	9671	0.774799
Race x APOE4	Medial_Orbitofrontal_Gyrus_TCATT	FW_corr_FA	-0.00208943	0.00236794	0.37757	-0.882383	9671	0.774799
Race x APOE4	Corticostriatal	FW_corr_FA	-0.00158109	0.00186822	0.397382	-0.846307	9671	0.774799
Race x APOE4	Caudate_to_Superior_Frontal	FW_corr_FA	-0.00123015	0.00147976	0.405796	-0.831314	9671	0.774799
Race x APOE4	Inferior_Frontal_Gyrus_Pars_Opercularis_TCATT	FW_corr_FA	0.00134418	0.001771	0.447856	0.758994	9671	0.774799
Race x APOE4	Superior_Parietal_Lobule_TCATT	FW_corr_FA	-0.00161897	0.00217392	0.456438	-0.744725	9671	0.774799
Race x APOE4	Angular_Gyrus_TCATT	FW_corr_FA	0.00144353	0.00202451	0.475829	0.713026	9671	0.774799
Race x APOE4	preSMA_TCATT	FW_corr_FA	-0.00140629	0.00198887	0.479514	-0.707084	9671	0.774799
Race x APOE4	UF	FW_corr_FA	-0.00107179	0.0015957	0.501791	-0.671675	9671	0.774799
Race x APOE4	Olfactory_Cortex_TCATT	FW_corr_FA	-0.00149877	0.00224886	0.505119	-0.666457	9671	0.774799
Race x APOE4	PMv.SMATT	FW_corr_FA	0.000860634	0.00141928	0.544257	0.606388	9671	0.774799
Race x APOE4	Inferior_Frontal_Gyrus_Pars_Triangularis_TCATT	FW_corr_FA	0.00104978	0.0017842	0.556282	0.588373	9671	0.774799
Race x APOE4	Cuneus_TCATT	FW_corr_FA	-0.00127605	0.00217835	0.558019	-0.585787	9671	0.774799
Race x APOE4	Middle_Temporal_Gyrus_TCATT	FW_corr_FA	0.000936735	0.00161302	0.561419	0.580735	9671	0.774799
Race x APOE4	Medial_Frontal_Gyrus_TCATT	FW_corr_FA	-0.00116221	0.00200563	0.562269	-0.579474	9671	0.774799
Race x APOE4	M1.SMATT	FW_corr_FA	-0.000970666	0.00168667	0.564957	-0.575494	9671	0.774799
Race x APOE4	SMA_TCATT	Free Water	0.00127449	0.00244766	0.602578	0.520697	9671	0.798015
Race x APOE4	ILF_Final	FW_corr_FA	-0.000898325	0.00167513	0.59177	-0.536273	9671	0.798015
Race x APOE4	SMA.SMATT	FW_corr_FA	0.000806169	0.00156655	0.606824	0.514613	9671	0.798015
Race x APOE4	SMA_TCATT	FW_corr_FA	-0.000927177	0.00192917	0.630794	-0.48061	9671	0.818327
Race x APOE4	M1_TCATT	Free Water	0.00117444	0.00255975	0.64637	0.458811	9671	0.819216
Race x APOE4	Superior_Frontal_Gyrus_TCATT	FW_corr_FA	-0.000829158	0.00183344	0.651095	-0.452242	9671	0.819216
Race x APOE4	SLF	FW_corr_FA	0.000578821	0.00130783	0.65807	0.442579	9671	0.819216
Race x APOE4	Supramarginal_Gyrus_TCATT	FW_corr_FA	0.000746479	0.00176127	0.67169	0.423829	9671	0.819216
Race x APOE4	SLF.TP	FW_corr_FA	0.000625341	0.00148726	0.674146	0.420464	9671	0.819216
Race x APOE4	S1_TCATT	Free Water	0.00105571	0.00308125	0.731881	0.342624	9671	0.867559
Race x APOE4	PMv_TCATT	FW_corr_FA	-0.00054904	0.00160536	0.732348	-0.342004	9671	0.867559
Race x APOE4	S1_TCATT	FW_corr_FA	-0.000710435	0.00214973	0.74104	-0.330476	9671	0.867559
Race x APOE4	S1.SMATT	FW_corr_FA	0.000542182	0.00191127	0.776658	0.283677	9671	0.888527
Race x APOE4	Inferior_Frontal_Gyrus_Pars_Orbitalis_TCATT	FW_corr_FA	0.000688111	0.0024714	0.780683	0.27843	9671	0.888527
Race x APOE4	Superior_Occipital_TCATT	FW_corr_FA	-0.000605348	0.00229834	0.792254	-0.263385	9671	0.888527
Race x APOE4	Lateral_Orbital_Gyrus_TCATT	FW_corr_FA	-0.000666956	0.00257947	0.795972	-0.258564	9671	0.888527
Race x APOE4	Inferior_Temporal_Gyrus_TCATT	FW_corr_FA	0.000385958	0.00171236	0.821671	0.225396	9671	0.906672
Race x APOE4	Calcarine_Sulcus_TCATT	FW_corr_FA	0.000398899	0.00218365	0.855053	0.182675	9671	0.923564
Race x APOE4	Inferior_Occipital_TCATT	FW_corr_FA	0.000436896	0.00241131	0.856221	0.181187	9671	0.923564
Race x APOE4	Lingual_Gyrus_TCATT	FW_corr_FA	-0.000342759	0.00217696	0.874891	-0.157448	9671	0.933218
Race x APOE4	Paracentral_TCATT	FW_corr_FA	-0.000343504	0.00242025	0.887136	-0.141929	9671	0.935879
Race x APOE4	Paracentral_TCATT	Free Water	-0.000101289	0.00277881	0.970923	-0.0364505	9671	0.981143
Race x APOE4	preSMA.SMATT	FW_corr_FA	-8.8921e-05	0.00154342	0.954057	-0.057613	9671	0.981143
Race x APOE4	Middle_Occipital_TCATT	FW_corr_FA	0.000118076	0.00226847	0.958488	0.0520508	9671	0.981143
Race x APOE4	IFOF	FW_corr_FA	7.66517e-05	0.00165592	0.96308	0.0462894	9671	0.981143
Race x APOE4	Inferior_Parietal_Lobule_TCATT	FW_corr_FA	-4.09893e-05	0.0020742	0.984234	-0.0197615	9671	0.984234

### Sheet: Supplemental Table 8
Supplementary Table 8: Sex x Race x APOE Interactions on White Matter Integrity
PREDICTOR	TRACT	MICRO	B	SE	PVAL	TVAL	SAMPLE_SIZE	p.fdr
Sex x Race x APOE	preSMA_TCATT	Free Water	-0.00586524	0.00227562	0.00995405	-2.57742	9671	0.265623
Sex x Race x APOE	Cuneus_TCATT	Free Water	-0.00528829	0.00239194	0.0270446	-2.21087	9671	0.265623
Sex x Race x APOE	Inferior_Frontal_Gyrus_Pars_Opercularis_TCATT	Free Water	-0.00605691	0.00279326	0.0301283	-2.1684	9671	0.265623
Sex x Race x APOE	Superior_Occipital_TCATT	Free Water	-0.0053012	0.00246188	0.0312944	-2.15331	9671	0.265623
Sex x Race x APOE	Middle_Occipital_TCATT	Free Water	-0.00548086	0.00265555	0.0390243	-2.06393	9671	0.265623
Sex x Race x APOE	PMd_TCATT	Free Water	-0.00455008	0.00221911	0.0403249	-2.0504	9671	0.265623
Sex x Race x APOE	SMA_TCATT	Free Water	-0.00401966	0.00197191	0.0415036	-2.03846	9671	0.265623
Sex x Race x APOE	Olfactory_Cortex_TCATT	FW_corr_FA	0.00463164	0.00180743	0.0103906	2.56255	9671	0.265623
Sex x Race x APOE	Caudate_to_Superior_Frontal	FW_corr_FA	0.0030312	0.0011908	0.0109119	2.54551	9671	0.265623
Sex x Race x APOE	Gyrus_Rectus_TCATT	FW_corr_FA	0.00440744	0.0019191	0.0216407	2.29662	9671	0.265623
Sex x Race x APOE	Caudate_to_Middle_Frontal	FW_corr_FA	0.00262461	0.00114463	0.0218491	2.29298	9671	0.265623
Sex x Race x APOE	Superior_Frontal_Gyrus_TCATT	FW_corr_FA	0.00337977	0.00147727	0.0221464	2.28785	9671	0.265623
Sex x Race x APOE	Superior_Temporal_Gyrus_TCATT	FW_corr_FA	0.00287967	0.00135314	0.0333259	2.12813	9671	0.265623
Sex x Race x APOE	Medial_Frontal_Gyrus_TCATT	FW_corr_FA	0.00343385	0.00161508	0.0334928	2.12613	9671	0.265623
Sex x Race x APOE	SLF.TP	FW_corr_FA	0.00245674	0.00119409	0.0396467	2.05741	9671	0.265623
Sex x Race x APOE	PMv_TCATT	Free Water	-0.00444995	0.0023337	0.0565436	-1.90682	9671	0.269022
Sex x Race x APOE	Angular_Gyrus_TCATT	Free Water	-0.00540147	0.00295259	0.067339	-1.8294	9671	0.269022
Sex x Race x APOE	SLF.TP	Free Water	-0.00414907	0.00229288	0.0703671	-1.80954	9671	0.269022
Sex x Race x APOE	M1_TCATT	Free Water	-0.00370981	0.00205849	0.071514	-1.8022	9671	0.269022
Sex x Race x APOE	Superior_Temporal_Gyrus_TCATT	Free Water	-0.00414099	0.0023697	0.0805551	-1.74747	9671	0.269022
Sex x Race x APOE	Calcarine_Sulcus_TCATT	Free Water	-0.00427393	0.0024511	0.0812152	-1.74368	9671	0.269022
Sex x Race x APOE	Inferior_Parietal_Lobule_TCATT	Free Water	-0.00482925	0.00285643	0.0909019	-1.69066	9671	0.269022
Sex x Race x APOE	PMd.SMATT	Free Water	-0.00274263	0.00168465	0.103522	-1.62801	9671	0.269022
Sex x Race x APOE	Caudate_to_Middle_Frontal	Free Water	-0.00452097	0.00280035	0.106434	-1.61443	9671	0.269022
Sex x Race x APOE	Middle_Temporal_Gyrus_TCATT	Free Water	-0.00352271	0.0021821	0.106447	-1.61437	9671	0.269022
Sex x Race x APOE	preSMA.SMATT	Free Water	-0.00272477	0.00174155	0.117686	-1.56456	9671	0.269022
Sex x Race x APOE	Caudate_to_Superior_Frontal	Free Water	-0.00364418	0.00233894	0.119222	-1.55805	9671	0.269022
Sex x Race x APOE	SMA.SMATT	Free Water	-0.00240819	0.00155148	0.120616	-1.55219	9671	0.269022
Sex x Race x APOE	UF	FW_corr_FA	0.00252907	0.00127937	0.048063	1.97681	9671	0.269022
Sex x Race x APOE	Middle_Temporal_Gyrus_TCATT	FW_corr_FA	0.00248683	0.00129585	0.0549745	1.91908	9671	0.269022
Sex x Race x APOE	Middle_Frontal_Gyrus_TCATT	FW_corr_FA	0.00253797	0.00132422	0.0552919	1.91658	9671	0.269022
Sex x Race x APOE	preSMA_TCATT	FW_corr_FA	0.00291617	0.00160382	0.0690246	1.81826	9671	0.269022
Sex x Race x APOE	SLF	FW_corr_FA	0.00188981	0.00105151	0.0722975	1.79724	9671	0.269022
Sex x Race x APOE	Medial_Orbitofrontal_Gyrus_TCATT	FW_corr_FA	0.00341032	0.00190541	0.0734841	1.78981	9671	0.269022
Sex x Race x APOE	Inferior_Frontal_Gyrus_Pars_Opercularis_TCATT	FW_corr_FA	0.0024901	0.00142645	0.0808706	1.74566	9671	0.269022
Sex x Race x APOE	Inferior_Frontal_Gyrus_Pars_Triangularis_TCATT	FW_corr_FA	0.00250193	0.00143703	0.0816762	1.74104	9671	0.269022
Sex x Race x APOE	Medial_Orbital_Gyrus_TCATT	FW_corr_FA	0.00352956	0.00206796	0.087863	1.70678	9671	0.269022
Sex x Race x APOE	Angular_Gyrus_TCATT	FW_corr_FA	0.00264128	0.0016263	0.104355	1.6241	9671	0.269022
Sex x Race x APOE	Anterior_Orbital_Gyrus_TCATT	FW_corr_FA	0.00353474	0.00219373	0.107115	1.6113	9671	0.269022
Sex x Race x APOE	Middle_Occipital_TCATT	FW_corr_FA	0.00287223	0.0018263	0.115787	1.5727	9671	0.269022
Sex x Race x APOE	SMA_TCATT	FW_corr_FA	0.00243771	0.00155597	0.11719	1.56668	9671	0.269022
Sex x Race x APOE	Superior_Occipital_TCATT	FW_corr_FA	0.00288196	0.00185027	0.119332	1.55759	9671	0.269022
Sex x Race x APOE	Inferior_Temporal_Gyrus_TCATT	FW_corr_FA	0.00211332	0.00137624	0.124642	1.53558	9671	0.269022
Sex x Race x APOE	Cingulum	FW_corr_FA	0.0018971	0.00123785	0.12538	1.53258	9671	0.269022
Sex x Race x APOE	SMA.SMATT	FW_corr_FA	0.00192103	0.0012575	0.126597	1.52766	9671	0.269022
Sex x Race x APOE	PMd_TCATT	FW_corr_FA	0.00201936	0.0013299	0.128907	1.51843	9671	0.269022
Sex x Race x APOE	Supramarginal_Gyrus_TCATT	Free Water	-0.00404686	0.00272377	0.137343	-1.48576	9671	0.280531
Sex x Race x APOE	Corticostriatal	Free Water	-0.00288184	0.00196161	0.141802	-1.46911	9671	0.283604
Sex x Race x APOE	Cuneus_TCATT	FW_corr_FA	0.00250202	0.00175215	0.153301	1.42797	9671	0.300345
Sex x Race x APOE	Superior_Frontal_Gyrus_TCATT	Free Water	-0.00352218	0.00248596	0.156533	-1.41683	9671	0.300543
Sex x Race x APOE	ILF_Final	FW_corr_FA	0.00188182	0.00134834	0.162817	1.39566	9671	0.303685
Sex x Race x APOE	Corticostriatal	FW_corr_FA	0.00208589	0.00150119	0.164684	1.38949	9671	0.303685
Sex x Race x APOE	PMv_TCATT	FW_corr_FA	0.00178259	0.00129196	0.16766	1.37976	9671	0.303685
Sex x Race x APOE	Middle_Frontal_Gyrus_TCATT	Free Water	-0.00384866	0.00284734	0.176481	-1.35167	9671	0.313745
Sex x Race x APOE	Inferior_Frontal_Gyrus_Pars_Triangularis_TCATT	Free Water	-0.00390251	0.0029287	0.182694	-1.3325	9671	0.315274
Sex x Race x APOE	Superior_Parietal_Lobule_TCATT	Free Water	-0.00340947	0.00258503	0.187194	-1.31893	9671	0.315274
Sex x Race x APOE	preSMA.SMATT	FW_corr_FA	0.00163732	0.00123776	0.1859	1.3228	9671	0.315274
Sex x Race x APOE	Fornix_FMRIB_FA1mm	FW_corr_FA	0.00187156	0.00145265	0.197617	1.28837	9671	0.32709
Sex x Race x APOE	Medial_Frontal_Gyrus_TCATT	Free Water	-0.00292709	0.00236517	0.215872	-1.23758	9671	0.34031
Sex x Race x APOE	M1.SMATT	FW_corr_FA	0.0016858	0.00135492	0.213425	1.2442	9671	0.34031
Sex x Race x APOE	Inferior_Parietal_Lobule_TCATT	FW_corr_FA	0.0020605	0.00166627	0.216239	1.23659	9671	0.34031
Sex x Race x APOE	Superior_Parietal_Lobule_TCATT	FW_corr_FA	0.00211113	0.00174625	0.226681	1.20895	9671	0.350989
Sex x Race x APOE	IFOF	Free Water	-0.00288849	0.00241322	0.231328	-1.19695	9671	0.352499
Sex x Race x APOE	PMv.SMATT	Free Water	-0.00201003	0.00174275	0.24876	-1.15337	9671	0.369025
Sex x Race x APOE	UF	Free Water	-0.00261518	0.00231452	0.258519	-1.1299	9671	0.369025
Sex x Race x APOE	M1.SMATT	Free Water	-0.00178446	0.00158117	0.25908	-1.12857	9671	0.369025
Sex x Race x APOE	S1.SMATT	FW_corr_FA	0.00175181	0.00153726	0.254464	1.13957	9671	0.369025
Sex x Race x APOE	IFOF	FW_corr_FA	0.0014955	0.00133158	0.261393	1.12311	9671	0.369025
Sex x Race x APOE	SLF	Free Water	-0.0027397	0.00248943	0.271098	-1.10054	9671	0.37718
Sex x Race x APOE	PMd.SMATT	FW_corr_FA	0.00132124	0.00121799	0.278022	1.08477	9671	0.381287
Sex x Race x APOE	ILF_Final	Free Water	-0.00235031	0.00218547	0.282184	-1.07543	9671	0.381545
Sex x Race x APOE	Inferior_Occipital_TCATT	Free Water	-0.00247015	0.00237519	0.298349	-1.03998	9671	0.397798
Sex x Race x APOE	Inferior_Frontal_Gyrus_Pars_Orbitalis_TCATT	FW_corr_FA	0.00203189	0.00198752	0.306627	1.02233	9671	0.403235
Sex x Race x APOE	Lingual_Gyrus_TCATT	Free Water	-0.00234246	0.00243986	0.337016	-0.960078	9671	0.43721
Sex x Race x APOE	S1_TCATT	Free Water	-0.00231376	0.00247791	0.35043	-0.933755	9671	0.44855
Sex x Race x APOE	Inferior_Frontal_Gyrus_Pars_Orbitalis_TCATT	Free Water	-0.00261431	0.0028863	0.36506	-0.905765	9671	0.457693
Sex x Race x APOE	Paracentral_TCATT	Free Water	-0.00201578	0.00223995	0.368163	-0.89992	9671	0.457693
Sex x Race x APOE	Supramarginal_Gyrus_TCATT	FW_corr_FA	0.00126454	0.00141611	0.371876	0.892965	9671	0.457693
Sex x Race x APOE	Calcarine_Sulcus_TCATT	FW_corr_FA	0.00154507	0.00176176	0.380484	0.877005	9671	0.462121
Sex x Race x APOE	M1_TCATT	FW_corr_FA	0.00128506	0.00148497	0.386829	0.865382	9671	0.462121
Sex x Race x APOE	Lateral_Orbital_Gyrus_TCATT	FW_corr_FA	0.00178162	0.0020722	0.389914	0.859773	9671	0.462121
Sex x Race x APOE	Inferior_Temporal_Gyrus_TCATT	Free Water	-0.00168833	0.00204236	0.408431	-0.826659	9671	0.478163
Sex x Race x APOE	Lateral_Orbital_Gyrus_TCATT	Free Water	-0.00222554	0.00279846	0.426454	-0.795273	9671	0.493248
Sex x Race x APOE	Lingual_Gyrus_TCATT	FW_corr_FA	0.00137665	0.00175502	0.432802	0.784407	9671	0.49463
Sex x Race x APOE	S1.SMATT	Free Water	-0.00128276	0.0016958	0.44939	-0.756432	9671	0.507547
Sex x Race x APOE	PMv.SMATT	FW_corr_FA	0.000829377	0.0011395	0.466709	0.727844	9671	0.520977
Sex x Race x APOE	Medial_Orbitofrontal_Gyrus_TCATT	Free Water	-0.00172992	0.00253759	0.495417	-0.681718	9671	0.546667
Sex x Race x APOE	Medial_Orbital_Gyrus_TCATT	Free Water	-0.0017862	0.00277774	0.520198	-0.64304	9671	0.567489
Sex x Race x APOE	Inferior_Occipital_TCATT	FW_corr_FA	0.00120223	0.00194424	0.53634	0.618357	9671	0.578524
Sex x Race x APOE	S1_TCATT	FW_corr_FA	0.00101686	0.00172862	0.556363	0.588252	9671	0.593454
Sex x Race x APOE	Anterior_Orbital_Gyrus_TCATT	Free Water	-0.00162032	0.00280536	0.563548	-0.57758	9671	0.594512
Sex x Race x APOE	Paracentral_TCATT	FW_corr_FA	0.00100527	0.00195162	0.606486	0.515096	9671	0.632855
Sex x Race x APOE	Gyrus_Rectus_TCATT	Free Water	-0.00124517	0.00262632	0.635421	-0.474111	9671	0.655918
Sex x Race x APOE	Olfactory_Cortex_TCATT	Free Water	-0.00114013	0.00257897	0.658425	-0.442089	9671	0.672434
Sex x Race x APOE	Fornix_FMRIB_FA1mm	Free Water	0.000967159	0.00266206	0.716372	0.363312	9671	0.723912
Sex x Race x APOE	Cingulum	Free Water	0.000305749	0.0017516	0.86143	0.174554	9671	0.86143
